# Analysis of 3’-seq data from multiple *E. coli* studies identifies diverging results sets and raw data characteristics despite similar collection conditions

**DOI:** 10.1101/2025.06.12.658996

**Authors:** Quinlan Furumo, Michelle M. Meyer

## Abstract

3-prime end sequencing (3’-seq) is a high-throughput sequencing technique that is used to specifically quantify the changes in 3’-end formation of transcripts in bacterial cells, which is increasingly being utilized to address fundamental questions regarding transcription termination and pausing across a range of different bacterial species. However, the growing number of 3’-seq studies is accompanied by an increase in study-specific 3’-seq data analysis approaches. Thus, differences in a number of factors including: experimental design, data collection approaches, analysis methodologies, and interpretation decisions, make it challenging to confidently compare results derived from different studies, even those that were performed on the same organism. To assess the potential severity of these discrepancies, we used PIPETS, a statistically robust and genome-annotation agnostic 3’-seq analysis package, to study *Escherichia coli* 3’-seq data sets from three different groups collected under similar conditions. By using a consistent analysis and results interpretation approach, we identified large disparities in the characteristics of the raw 3’-seq data between each of the studies, despite all three studies using the same strain and very similar reported experimental conditions. Additionally, we found strand-specific inconsistencies, with some data sets having reference strand 3’-seq read coverage distributions that differed greatly from the complement strand within the same replicate. Finally, when the 3’-seq distribution profiles of the three *E. coli* studies are compared to studies from four additional bacteria, we identified 3’-seq results clustering patterns that are not explained by phylogenetic similarity between organisms. With the large differences seen between data sets from the same organism as well as the inconsistencies seen between replicates from the same data sets, we urge the field to reconsider the assumptions around 3’-seq data homogeneity and move towards consistent analysis approaches, and cautious interpretation of the data.

**Graphical Abstract:** 

## Supplemental Table 3 for "Analysis of 3’-seq data from multiple *E. coli* studies identifies diverging results sets and raw data characteristics despite similar collection conditions"

chrom	Strand	HighestPeak	HighestPeakReadCoverage	LowestPeakCoord	HighestPeakCoord	InsideGene	BeginningOfGene	EndOfGene	Antisense	Adams_Presence	Bar_Presence	Choe_Presence
NC_000913.3	Complement	16951	2165	16951	16951	[gene=mokC]	[gene=hokC]			Yes	No	No
NC_000913.3	Complement	20759	165	20757	20762		[gene=insA1]	[gene=rpsT]		No	No	Yes
NC_000913.3	Complement	20868	21	20860	20877	[gene=rpsT]				No	No	Yes
NC_000913.3	Complement	21103	25	21103	21103		[gene=rpsT]			No	No	Yes
NC_000913.3	Complement	21156	38	21156	21156		[gene=rpsT]			No	No	Yes
NC_000913.3	Complement	51367	41	51366	51368	[gene=apaG]	[gene=apaH]			No	No	Yes
NC_000913.3	Complement	53256	37	53254	53256	[gene=pdxA]		[gene=surA]		No	No	Yes
NC_000913.3	Complement	53282	26	53282	53282	[gene=pdxA]		[gene=surA]		No	No	Yes
NC_000913.3	Complement	55798	36	55796	55798	[gene=lptD]				No	No	Yes
NC_000913.3	Complement	63295	19	63295	63295		[gene=rapA]	[gene=polB]		No	No	Yes
NC_000913.3	Complement	67345	32	67345	67345	[gene=araA]				No	No	Yes
NC_000913.3	Complement	75514	48	75512	75515		[gene=thiB]	[gene=sgrR]		No	No	Yes
NC_000913.3	Complement	78813	230	78812	78813			[gene=leuD]		No	No	Yes
NC_000913.3	Complement	79024	36	79024	79024	[gene=leuD]				No	No	Yes
NC_000913.3	Complement	79582	23	79582	79582	[gene=leuC]	[gene=leuD]			No	No	Yes
NC_000913.3	Complement	83570	252	83568	83609		[gene=leuA]	[gene=leuL]		No	No	Yes
NC_000913.3	Complement	83638	46	83638	83638	[gene=leuL]	[gene=leuA]			No	No	Yes
NC_000913.3	Complement	83658	268	83639	83658	[gene=leuL]	[gene=leuA]			No	Yes	No
NC_000913.3	Complement	83688	26	83688	83688	[gene=leuL]	[gene=leuA]			No	No	Yes
NC_000913.3	Complement	92484	1158	92484	92484				[gene=ftsI]	Yes	No	No
NC_000913.3	Complement	120136	29	120136	120137			[gene=aroP]		No	No	Yes
NC_000913.3	Complement	136763	17	136763	136763	[gene=yacC]				No	No	Yes
NC_000913.3	Complement	138645	63	138644	138645					No	No	Yes
NC_000913.3	Complement	141971	315	141968	141971			[gene=can]		No	Yes	Yes
NC_000913.3	Complement	146272	39	146272	146274			[gene=panD]	[gene=yadE]	No	No	Yes
NC_000913.3	Complement	160095	450	160091	160095	[gene=gluQ]		[gene=dksA]		No	Yes	Yes
NC_000913.3	Complement	160312	30	160312	160312	[gene=dksA]	[gene=gluQ]			No	No	Yes
NC_000913.3	Complement	178418	47	178415	178418	[gene=btuF]		[gene=mtn]		No	No	Yes
NC_000913.3	Complement	178793	26	178793	178793	[gene=mtn]				No	No	Yes
NC_000913.3	Complement	183646	72	183644	183646			[gene=yaeH]		No	No	Yes
NC_000913.3	Complement	185085	366	185085	185085		[gene=yaeI]	[gene=dapD]		No	Yes	Yes
NC_000913.3	Complement	188681	56	188679	188681		[gene=glnD]	[gene=map]		No	No	Yes
NC_000913.3	Complement	194783	1062	194782	194783					Yes	No	No
NC_000913.3	Complement	213628	54	213627	213628			[gene=rof]	[gene=tilS]	No	No	Yes
NC_000913.3	Complement	220050	188	220050	220050		[gene=rcsF]	[gene=metQ]		No	Yes	Yes
NC_000913.3	Complement	232547	265	232547	232550			[gene=mltD]	[gene=yafE]	No	No	Yes
NC_000913.3	Complement	232690	31	232690	232690	[gene=mltD]				No	No	Yes
NC_000913.3	Complement	233679	238	233679	233679	[gene=mltD]				No	No	Yes
NC_000913.3	Complement	233703	29	233703	233715	[gene=mltD]				No	No	Yes
NC_000913.3	Complement	233778	250	233763	233784	[gene=mltD]				No	No	Yes
NC_000913.3	Complement	233861	45	233859	233861	[gene=mltD]		[gene=gloB]		No	No	Yes
NC_000913.3	Complement	236908	36647	236908	236923					Yes	No	No
NC_000913.3	Complement	254207	28	254206	254207			[gene=pepD]		No	No	Yes
NC_000913.3	Complement	262885	71172	262868	262890				[gene=thrW]	Yes	No	No
NC_000913.3	Complement	289238	123	289237	289239		[gene=xynR]	[gene=argF]		No	No	Yes
NC_000913.3	Complement	324600	98	324599	324601			[gene=ykgH]		No	No	Yes
NC_000913.3	Complement	377327	23	377327	377327					No	No	Yes
NC_000913.3	Complement	388657	20	388657	388657			[gene=hemB]		No	No	Yes
NC_000913.3	Complement	404778	20	404778	404778			[gene=proC]	[gene=dgcC]	No	No	Yes
NC_000913.3	Complement	409048	25	409048	409048			[gene=rdgC]		No	No	Yes
NC_000913.3	Complement	431029	39	431029	431029			[gene=tsx]		No	No	Yes
NC_000913.3	Complement	438128	26	438124	438133	[gene=yajO]	[gene=yajO]			No	No	Yes
NC_000913.3	Complement	441407	23	441407	441407		[gene=xseB]			No	No	Yes
NC_000913.3	Complement	446771	274	446770	446772		[gene=yajR]	[gene=cyoE]		No	Yes	Yes
NC_000913.3	Complement	446800	17	446800	446800		[gene=yajR]	[gene=cyoE]		No	No	Yes
NC_000913.3	Complement	447155	24	447155	447155	[gene=cyoE]				No	No	Yes
NC_000913.3	Complement	447409	52	447387	447409	[gene=cyoE]				No	No	Yes
NC_000913.3	Complement	447452	79	447444	447455	[gene=cyoE]				No	No	Yes
NC_000913.3	Complement	448251	22	448251	448251	[gene=cyoC]	[gene=cyoD]			No	No	Yes
NC_000913.3	Complement	452390	89	452390	452390	[gene=ampG]				No	No	Yes
NC_000913.3	Complement	476493	17745	476447	476516		[gene=ybaZ]		[gene=ffs]	Yes	No	No
NC_000913.3	Complement	481210	21	481210	481210			[gene=acrB]		No	No	Yes
NC_000913.3	Complement	484245	60	484244	484265	[gene=acrB]				No	No	Yes
NC_000913.3	Complement	489900	56	489899	489900					No	No	Yes
NC_000913.3	Complement	507202	7178	507202	507202		[gene=ybaK]	[gene=ybaP]		Yes	No	No
NC_000913.3	Complement	510933	48	510933	510934	[gene=copA]				No	No	Yes
NC_000913.3	Complement	517314	30	517314	517314			[gene=cnoX]	[gene=fetB]	No	No	Yes
NC_000913.3	Complement	517361	35	517361	517361			[gene=cnoX]	[gene=fetB]	No	No	Yes
NC_000913.3	Complement	543189	45	543188	543189			[gene=allE]		No	No	Yes
NC_000913.3	Complement	551346	27	551345	551346					No	No	Yes
NC_000913.3	Complement	553868	342	553860	553871	[gene=lpxH]		[gene=ppiB]		No	No	Yes
NC_000913.3	Complement	556623	194	556623	556623		[gene=ybcI]	[gene=ybcJ]		No	No	Yes
NC_000913.3	Complement	556655	30	556655	556655		[gene=ybcI]	[gene=ybcJ]		No	No	Yes
NC_000913.3	Complement	564721	29702	564721	564742		[gene=fimZ]	[gene=intD]		Yes	No	No
NC_000913.3	Complement	584629	784	584628	584630			[gene=ompT]		No	Yes	Yes
NC_000913.3	Complement	584731	117	584731	584731	[gene=ompT]				No	Yes	No
NC_000913.3	Complement	604736	26	604736	604737		[gene=ybdG]	[gene=nfsB]		No	No	Yes
NC_000913.3	Complement	607718	1513	607717	607732			[gene=sokE]		No	Yes	No
NC_000913.3	Complement	607733	392	607726	607733	[gene=sokE]		[gene=sokE]		No	No	Yes
NC_000913.3	Complement	610122	82	610121	610123		[gene=entD]	[gene=fepA]		No	No	Yes
NC_000913.3	Complement	610836	21	610836	610836	[gene=fepA]				No	No	Yes
NC_000913.3	Complement	621954	17	621954	621954	[gene=fepD]				No	No	Yes
NC_000913.3	Complement	622020	24	622020	622037	[gene=fepD]				No	No	Yes
NC_000913.3	Complement	624564	60	624538	624565		[gene=fepB]			No	No	Yes
NC_000913.3	Complement	624590	21	624590	624590		[gene=fepB]			No	No	Yes
NC_000913.3	Complement	643494	32	643494	643495		[gene=yldA]	[gene=rnk]		No	No	Yes
NC_000913.3	Complement	662335	140	662333	662336		[gene=lipB]	[gene=ybeD]		No	No	Yes
NC_000913.3	Complement	662375	19	662375	662375		[gene=lipB]	[gene=ybeD]		No	No	Yes
NC_000913.3	Complement	664013	27	664013	664013		[gene=dacA]	[gene=rlpA]		No	No	Yes
NC_000913.3	Complement	671542	49	671538	671542	[gene=holA]		[gene=lptE]		No	No	Yes
NC_000913.3	Complement	671617	66	671617	671617	[gene=lptE]	[gene=holA]			No	No	Yes
NC_000913.3	Complement	686680	208	686677	686686		[gene=gltJ]	[gene=gltI]		No	No	Yes
NC_000913.3	Complement	690577	32	690577	690577	[gene=lnt]				No	No	Yes
NC_000913.3	Complement	690732	40	690731	690732	[gene=lnt]		[gene=ybeX]		No	No	Yes
NC_000913.3	Complement	693492	16	693492	693496		[gene=ybeZ]	[gene=miaB]		No	No	Yes
NC_000913.3	Complement	696393	758	696392	696403			[gene=glnV]		No	No	Yes
NC_000913.3	Complement	696427	73	696418	696427			[gene=glnV]		No	No	Yes
NC_000913.3	Complement	696465	24	696465	696465	[gene=glnX]		[gene=glnV]		No	No	Yes
NC_000913.3	Complement	696502	69	696486	696502	[gene=glnX]	[gene=glnX]	[gene=metU]		No	No	Yes
NC_000913.3	Complement	696535	112	696530	696539		[gene=glnX]	[gene=metU]		No	No	Yes
NC_000913.3	Complement	696577	23	696577	696578	[gene=glnV]	[gene=glnX]	[gene=glnW]		No	No	Yes
NC_000913.3	Complement	696653	43	696630	696657		[gene=glnV]	[gene=glnW]		No	No	Yes
NC_000913.3	Complement	696738	800	696699	696747	[gene=metU]	[gene=metU]	[gene=glnU]		No	No	Yes
NC_000913.3	Complement	696791	184	696791	696797	[gene=glnW]	[gene=metU]	[gene=leuW]		No	No	Yes
NC_000913.3	Complement	696856	368	696828	696856		[gene=glnW]	[gene=leuW]		No	No	Yes
NC_000913.3	Complement	696900	804	696892	696906	[gene=glnU]	[gene=glnW]	[gene=metT]		No	No	Yes
NC_000913.3	Complement	696932	29128	696885	697009	[gene=glnU]	[gene=glnU]	[gene=metT]		No	Yes	No
NC_000913.3	Complement	696961	21826	696956	696962		[gene=glnU]	[gene=metT]		Yes	No	Yes
NC_000913.3	Complement	696997	4005	696997	697012	[gene=leuW]	[gene=glnU]	[gene=metT]		No	No	Yes
NC_000913.3	Complement	697046	1776	697045	697046	[gene=leuW]	[gene=leuW]	[gene=metT]		Yes	No	Yes
NC_000913.3	Complement	697092	1235	697092	697098	[gene=metT]	[gene=leuW]			No	Yes	Yes
NC_000913.3	Complement	710153	86	710150	710154			[gene=fur]		No	No	Yes
NC_000913.3	Complement	710528	26	710528	710530	[gene=fur]		[gene=uof]		No	No	Yes
NC_000913.3	Complement	753126	59	753125	753127			[gene=gltA]		No	No	Yes
NC_000913.3	Complement	784888	22	784888	784888		[gene=zitB]	[gene=ybgS]		No	No	Yes
NC_000913.3	Complement	786785	180	786785	786789			[gene=gpmA]		No	No	Yes
NC_000913.3	Complement	787765	46	787765	787765		[gene=gpmA]	[gene=galM]		No	No	Yes
NC_000913.3	Complement	792342	24	792342	792342	[gene=modF]				No	No	Yes
NC_000913.3	Complement	797512	57	797512	797515			[gene=ybhA]	[gene=modC]	No	No	Yes
NC_000913.3	Complement	807393	49	807393	807393		[gene=ybhC]	[gene=ybhB]		No	No	Yes
NC_000913.3	Complement	837432	100	837432	837434			[gene=zbiJ]	[gene=hcxB]	No	No	Yes
NC_000913.3	Complement	839216	102	839215	839217		[gene=ybiX]	[gene=fiu]		No	No	Yes
NC_000913.3	Complement	840815	27	840815	840816	[gene=fiu]				No	No	Yes
NC_000913.3	Complement	845556	25	845556	845556		[gene=ybiO]			No	No	Yes
NC_000913.3	Complement	847196	31	847193	847200		[gene=glnP]	[gene=glnH]		No	No	Yes
NC_000913.3	Complement	848337	483	848335	848339			[gene=dps]		No	No	Yes
NC_000913.3	Complement	848570	21	848570	848572	[gene=dps]				No	No	Yes
NC_000913.3	Complement	852606	45	852606	852613		[gene=opgE]	[gene=rybA]		No	No	Yes
NC_000913.3	Complement	852769	27	852769	852769	[gene=rybA]	[gene=opgE]	[gene=mntS]		No	No	Yes
NC_000913.3	Complement	852842	191	852813	852842	[gene=rybA]	[gene=opgE]	[gene=mntS]		No	No	Yes
NC_000913.3	Complement	852998	90	852998	852998	[gene=rybA]	[gene=mntS]			No	No	Yes
NC_000913.3	Complement	854773	29	854773	854773			[gene=ldtB]		No	No	Yes
NC_000913.3	Complement	859177	26	859176	859177		[gene=ybiU]	[gene=ybiV]		No	No	Yes
NC_000913.3	Complement	870012	160	870012	870012				[gene=gsiB]	No	Yes	Yes
NC_000913.3	Complement	875488	38	875488	875488				[gene=dgcI]	No	No	Yes
NC_000913.3	Complement	876668	22	876668	876668			[gene=rimO]		No	No	Yes
NC_000913.3	Complement	887972	1770	887971	887977			[gene=ybjL]		No	Yes	Yes
NC_000913.3	Complement	900688	18	900688	900688		[gene=artJ]	[gene=artM]		No	No	Yes
NC_000913.3	Complement	917980	28	917980	917980			[gene=ybjX]	[gene=ybjD]	No	No	Yes
NC_000913.3	Complement	922299	55	922298	922299			[gene=cspD]		No	No	Yes
NC_000913.3	Complement	925840	184	925837	925841			[gene=serW]		No	No	Yes
NC_000913.3	Complement	926156	420	926154	926159		[gene=serW]	[gene=infA]		No	Yes	Yes
NC_000913.3	Complement	926545	38	926545	926545		[gene=infA]			No	No	Yes
NC_000913.3	Complement	931020	40	931019	931020		[gene=cydD]	[gene=trxB]		No	No	Yes
NC_000913.3	Complement	944897	33	944897	944897			[gene=ycaC]		No	No	Yes
NC_000913.3	Complement	951201	49	951200	951201		[gene=pflA]	[gene=pflB]		No	No	Yes
NC_000913.3	Complement	984353	28	984352	984353			[gene=aspC]		No	No	Yes
NC_000913.3	Complement	984476	105	984475	984478			[gene=aspC]		No	No	Yes
NC_000913.3	Complement	984786	41	984786	984786	[gene=aspC]				No	No	Yes
NC_000913.3	Complement	985838	817	985836	985840		[gene=aspC]	[gene=ompF]		No	Yes	Yes
NC_000913.3	Complement	985876	53	985876	985876		[gene=aspC]	[gene=ompF]		No	No	Yes
NC_000913.3	Complement	986034	23	986034	986034	[gene=ompF]				No	No	Yes
NC_000913.3	Complement	986185	20	986185	986185	[gene=ompF]				No	No	Yes
NC_000913.3	Complement	986984	26	986984	986984		[gene=ompF]			No	No	Yes
NC_000913.3	Complement	987015	139	987015	987015		[gene=ompF]			No	Yes	No
NC_000913.3	Complement	987542	84	987539	987543			[gene=asnS]		No	No	Yes
NC_000913.3	Complement	988805	28	988805	988806	[gene=asnS]				No	No	Yes
NC_000913.3	Complement	990144	21	990143	990144	[gene=pncB]				No	No	Yes
NC_000913.3	Complement	1015893	47	1015892	1015897			[gene=fabA]		No	No	Yes
NC_000913.3	Complement	1018966	815	1018966	1018970			[gene=ompA]		No	No	Yes
NC_000913.3	Complement	1019428	19	1019428	1019440	[gene=ompA]				No	No	Yes
NC_000913.3	Complement	1019555	21	1019555	1019555	[gene=ompA]				No	No	Yes
NC_000913.3	Complement	1019595	33	1019587	1019595	[gene=ompA]				No	No	Yes
NC_000913.3	Complement	1019848	204	1019848	1019849	[gene=ompA]				No	No	Yes
NC_000913.3	Complement	1020109	1111	1020109	1020109		[gene=ompA]			No	Yes	Yes
NC_000913.3	Complement	1026523	29	1026522	1026523			[gene=mgsA]	[gene=helD]	No	No	Yes
NC_000913.3	Complement	1030248	27	1030248	1030248			[gene=tusE]	[gene=yccX]	No	No	Yes
NC_000913.3	Complement	1030709	213	1030709	1030709		[gene=tusE]	[gene=yccA]		No	Yes	Yes
NC_000913.3	Complement	1030912	26	1030912	1030912	[gene=yccA]	[gene=tusE]			No	No	Yes
NC_000913.3	Complement	1031582	295	1031577	1031582		[gene=yccA]	[gene=serT]		No	No	Yes
NC_000913.3	Complement	1031597	839007	1031597	1031640		[gene=yccA]	[gene=serT]		No	Yes	No
NC_000913.3	Complement	1031623	288113	1031618	1031627		[gene=yccA]	[gene=serT]		Yes	No	Yes
NC_000913.3	Complement	1031670	665	1031670	1031673	[gene=serT]	[gene=yccA]			No	No	Yes
NC_000913.3	Complement	1041918	146	1041916	1041918			[gene=etk]		No	No	Yes
NC_000913.3	Complement	1050579	22	1050579	1050579					No	No	Yes
NC_000913.3	Complement	1066826	65	1066824	1066826			[gene=yccJ]	[gene=agp]	No	No	Yes
NC_000913.3	Complement	1103274	59	1103269	1103275		[gene=csgD]			No	No	Yes
NC_000913.3	Complement	1117860	34	1117859	1117860			[gene=yceI]		No	No	Yes
NC_000913.3	Complement	1120649	104	1120648	1120651		[gene=solA]	[gene=bssS]		No	No	Yes
NC_000913.3	Complement	1121411	42	1121407	1121412	[gene=dinI]		[gene=pyrC]		No	No	Yes
NC_000913.3	Complement	1123359	29	1123358	1123359		[gene=yceB]	[gene=grxB]		No	No	Yes
NC_000913.3	Complement	1141132	34	1141132	1141132			[gene=rne]		No	No	Yes
NC_000913.3	Complement	1181743	19	1181740	1181743		[gene=ymfA]	[gene=potD]		No	No	Yes
NC_000913.3	Complement	1187022	35	1187022	1187022			[gene=roxA]	[gene=pepT]	No	No	Yes
NC_000913.3	Complement	1187070	28	1187070	1187070			[gene=roxA]	[gene=pepT]	No	No	Yes
NC_000913.3	Complement	1190573	108	1190573	1190573		[gene=phoP]	[gene=purB]		No	Yes	Yes
NC_000913.3	Complement	1193558	378	1193557	1193560	[gene=mnmA]				No	No	Yes
NC_000913.3	Complement	1201192	99	1201192	1201192	[gene=ymfH]	[gene=xisE]			No	No	Yes
NC_000913.3	Complement	1201419	715	1201418	1201419		[gene=ymfH]			No	No	Yes
NC_000913.3	Complement	1203745	47704	1203745	1203751				[gene=ymfL]	Yes	Yes	Yes
NC_000913.3	Complement	1203777	49	1203777	1203777				[gene=ymfL]	No	No	Yes
NC_000913.3	Complement	1224221	27	1224221	1224222			[gene=minE]		No	No	Yes
NC_000913.3	Complement	1232465	24	1232463	1232465			[gene=dsbB]		No	No	Yes
NC_000913.3	Complement	1235671	28	1235671	1235672			[gene=ycgB]		No	No	Yes
NC_000913.3	Complement	1245621	25	1245619	1245621			[gene=treA]		No	No	Yes
NC_000913.3	Complement	1258737	479	1258737	1258737		[gene=pth]			Yes	No	No
NC_000913.3	Complement	1260884	140	1260882	1260889		[gene=dauA]	[gene=prs]		No	No	Yes
NC_000913.3	Complement	1261890	42	1261889	1261899		[gene=prs]	[gene=ispE]		No	No	Yes
NC_000913.3	Complement	1261959	98	1261958	1261961		[gene=prs]	[gene=ispE]		No	No	Yes
NC_000913.3	Complement	1262022	25	1262022	1262022		[gene=prs]	[gene=ispE]		No	No	Yes
NC_000913.3	Complement	1273214	35	1273213	1273214			[gene=ychN]		No	No	Yes
NC_000913.3	Complement	1287233	48	1287228	1287236	[gene=rttR]	[gene=tpr]	[gene=tyrV]		No	No	Yes
NC_000913.3	Complement	1287326	34	1287326	1287326	[gene=tyrV]	[gene=tyrV]			No	No	Yes
NC_000913.3	Complement	1287356	109	1287352	1287357		[gene=tyrV]			No	No	Yes
NC_000913.3	Complement	1287535	53	1287535	1287535		[gene=tyrV]	[gene=tyrT]		No	No	Yes
NC_000913.3	Complement	1287620	29	1287620	1287620	[gene=tyrT]	[gene=tyrT]	[gene=purU]		No	No	Yes
NC_000913.3	Complement	1292455	104	1292454	1292456			[gene=hns]		No	No	Yes
NC_000913.3	Complement	1292567	31	1292567	1292567	[gene=hns]				No	No	Yes
NC_000913.3	Complement	1295320	86	1295319	1295325	[gene=insZ]	[gene=insZ]	[gene=adhE]		No	No	Yes
NC_000913.3	Complement	1298149	17	1298149	1298149		[gene=adhE]			No	No	Yes
NC_000913.3	Complement	1298234	104	1298234	1298234		[gene=adhE]			No	Yes	No
NC_000913.3	Complement	1316380	78	1316378	1316380			[gene=trpA]		No	No	Yes
NC_000913.3	Complement	1322967	82	1322966	1322968		[gene=trpE]	[gene=trpL]		No	No	Yes
NC_000913.3	Complement	1346934	64	1346934	1346935		[gene=pdeR]	[gene=rnb]		No	No	Yes
NC_000913.3	Complement	1350206	305	1350204	1350206		[gene=yciW]	[gene=fabI]		No	Yes	Yes
NC_000913.3	Complement	1360514	16	1360514	1360514	[gene=puuA]				No	No	Yes
NC_000913.3	Complement	1388263	167	1388262	1388264			[gene=tpx]		No	Yes	Yes
NC_000913.3	Complement	1388305	266	1388305	1388305	[gene=tpx]		[gene=tpx]		No	Yes	Yes
NC_000913.3	Complement	1397624	69	1397624	1397624			[gene=uspE]		No	No	Yes
NC_000913.3	Complement	1398216	26	1398216	1398216	[gene=uspE]				No	No	Yes
NC_000913.3	Complement	1398694	65	1398692	1398696		[gene=uspE]	[gene=fnr]		No	No	Yes
NC_000913.3	Complement	1399371	72	1399370	1399386	[gene=fnr]				No	No	Yes
NC_000913.3	Complement	1399428	34	1399428	1399434	[gene=fnr]				No	No	Yes
NC_000913.3	Complement	1405656	1903	1405655	1405657			[gene=mcaS]		No	Yes	Yes
NC_000913.3	Complement	1417421	3913	1417421	1417421		[gene=recE]	[gene=racC]		Yes	No	No
NC_000913.3	Complement	1418559	36	1418559	1418559		[gene=kilS]			No	No	Yes
NC_000913.3	Complement	1440169	29	1440169	1440169	[gene=ydbK]				No	No	Yes
NC_000913.3	Complement	1489674	80	1489672	1489674			[gene=gapC]		No	No	Yes
NC_000913.3	Complement	1490143	29	1490143	1490143	[gene=gapC]				No	No	Yes
NC_000913.3	Complement	1491435	996	1491423	1491440			[gene=rydC]		Yes	Yes	Yes
NC_000913.3	Complement	1491855	186	1491854	1491856			[gene=mokB]		No	No	Yes
NC_000913.3	Complement	1493965	21	1493964	1493965				[gene=trg]	No	No	Yes
NC_000913.3	Complement	1517030	72	1517029	1517035			[gene=yncL]		No	No	Yes
NC_000913.3	Complement	1552783	49	1552783	1552783		[gene=yddM]	[gene=adhP]		No	No	Yes
NC_000913.3	Complement	1553934	23	1553934	1553934		[gene=adhP]	[gene=maeA]		No	No	Yes
NC_000913.3	Complement	1555762	133	1555761	1555767		[gene=maeA]	[gene=sra]		No	No	Yes
NC_000913.3	Complement	1568897	88	1568897	1568897		[gene=digH]	[gene=gadC]		No	No	Yes
NC_000913.3	Complement	1622759	32	1622758	1622759			[gene=mgrR]	[gene=mgtT]	No	No	Yes
NC_000913.3	Complement	1622814	4437	1622798	1622863			[gene=dgcZ]	[gene=mgtT]	Yes	Yes	Yes
NC_000913.3	Complement	1641030	169	1641027	1641036					No	No	Yes
NC_000913.3	Complement	1641099	34	1641099	1641100					No	No	Yes
NC_000913.3	Complement	1641169	101	1641169	1641169			[gene=cspB]		No	No	Yes
NC_000913.3	Complement	1641221	724	1641213	1641221			[gene=cspB]		No	No	Yes
NC_000913.3	Complement	1641259	34	1641249	1641267			[gene=cspB]		No	No	Yes
NC_000913.3	Complement	1641425	30	1641425	1641425	[gene=cspB]				No	No	Yes
NC_000913.3	Complement	1641527	58	1641522	1641527	[gene=cspB]				No	No	Yes
NC_000913.3	Complement	1641569	36	1641550	1641585		[gene=cspB]			No	No	Yes
NC_000913.3	Complement	1641618	25	1641618	1641631		[gene=cspB]			No	No	Yes
NC_000913.3	Complement	1641638	215	1641638	1641638		[gene=cspB]			No	Yes	No
NC_000913.3	Complement	1641666	28	1641666	1641666		[gene=cspB]			No	No	Yes
NC_000913.3	Complement	1642352	73	1642348	1642353			[gene=ydfT]		No	No	Yes
NC_000913.3	Complement	1644508	57	1644507	1644510		[gene=ydfU]	[gene=rem]		No	No	Yes
NC_000913.3	Complement	1644569	39	1644569	1644570		[gene=ydfU]	[gene=rem]		No	No	Yes
NC_000913.3	Complement	1647049	273	1647045	1647051			[gene=ydfW]		No	Yes	Yes
NC_000913.3	Complement	1647074	54	1647072	1647077			[gene=ydfW]		No	No	Yes
NC_000913.3	Complement	1674938	288	1674936	1674938			[gene=pntB]	[gene=tqsA]	No	No	Yes
NC_000913.3	Complement	1697223	24	1697223	1697223		[gene=uidR]	[gene=hdhA]		No	No	Yes
NC_000913.3	Complement	1720340	36	1720340	1720345			[gene=slyA]	[gene=slyB]	No	No	Yes
NC_000913.3	Complement	1723949	31	1723948	1723949				[gene=ydhK]	No	No	Yes
NC_000913.3	Complement	1733705	265	1733700	1733706			[gene=grxD]		No	Yes	Yes
NC_000913.3	Complement	1737420	385	1737420	1737420		[gene=ydhP]	[gene=cydH]		No	Yes	Yes
NC_000913.3	Complement	1742563	34	1742563	1742565			[gene=ribC]		No	No	Yes
NC_000913.3	Complement	1744832	51	1744832	1744832			[gene=ydhQ]		No	No	Yes
NC_000913.3	Complement	1746433	49828	1746433	1746468					Yes	No	No
NC_000913.3	Complement	1746532	2980	1746508	1746547				[gene=valW]	Yes	No	No
NC_000913.3	Complement	1757382	1118	1757382	1757382					Yes	No	No
NC_000913.3	Complement	1757670	47	1757669	1757670			[gene=ldtE]		No	No	Yes
NC_000913.3	Complement	1764669	20	1764669	1764669			[gene=rydB]		No	No	Yes
NC_000913.3	Complement	1764694	1344	1764683	1764705			[gene=rydB]		No	Yes	No
NC_000913.3	Complement	1764706	808	1764704	1764706			[gene=rydB]		Yes	No	Yes
NC_000913.3	Complement	1764871	22	1764870	1764871		[gene=rydB]	[gene=ydiH]		No	No	Yes
NC_000913.3	Complement	1784694	32	1784693	1784694			[gene=ppsA]		No	No	Yes
NC_000913.3	Complement	1791932	73	1791932	1791934	[gene=rflP]				No	No	Yes
NC_000913.3	Complement	1795210	132	1795210	1795211		[gene=btuC]	[gene=ihfA]		No	No	Yes
NC_000913.3	Complement	1799150	42	1799149	1799151		[gene=pheS]	[gene=pheM]		No	No	Yes
NC_000913.3	Complement	1799191	28	1799191	1799191		[gene=pheS]	[gene=pheM]		No	No	Yes
NC_000913.3	Complement	1799353	3328	1799348	1799355		[gene=pheM]	[gene=rplT]		No	Yes	Yes
NC_000913.3	Complement	1800033	314	1800001	1800042		[gene=rpmI]	[gene=infC]		No	Yes	Yes
NC_000913.3	Complement	1800098	20	1800098	1800101	[gene=infC]	[gene=rpmI]	[gene=infC]		No	No	Yes
NC_000913.3	Complement	1800148	66	1800145	1800151	[gene=infC]	[gene=rpmI]			No	No	Yes
NC_000913.3	Complement	1800225	57	1800225	1800225	[gene=infC]	[gene=rpmI]			No	No	Yes
NC_000913.3	Complement	1808665	21	1808665	1808665			[gene=yniB]		No	No	Yes
NC_000913.3	Complement	1821858	133	1821857	1821862		[gene=chbB]	[gene=osmE]		No	No	Yes
NC_000913.3	Complement	1822071	24	1822071	1822071	[gene=osmE]				No	No	Yes
NC_000913.3	Complement	1825056	86	1825056	1825057		[gene=ves]	[gene=spy]		No	No	Yes
NC_000913.3	Complement	1846798	30	1846798	1846798	[gene=topB]		[gene=selD]		No	No	Yes
NC_000913.3	Complement	1861651	34	1861651	1861654			[gene=yeaC]		No	No	Yes
NC_000913.3	Complement	1865665	178	1865665	1865668		[gene=yeaE]	[gene=mipA]		No	Yes	Yes
NC_000913.3	Complement	1878961	29	1878960	1878963			[gene=yeaQ]		No	No	Yes
NC_000913.3	Complement	1888013	32	1888013	1888014		[gene=rnd]	[gene=fadD]		No	No	Yes
NC_000913.3	Complement	1894454	33	1894454	1894454			[gene=yoaH]		No	No	Yes
NC_000913.3	Complement	1907151	2134	1907149	1907154		[gene=rlmA]	[gene=cspC]		Yes	Yes	Yes
NC_000913.3	Complement	1907182	105	1907182	1907182		[gene=rlmA]	[gene=cspC]		No	No	Yes
NC_000913.3	Complement	1907540	239	1907540	1907540	[gene=yobF]	[gene=cspC]			No	Yes	No
NC_000913.3	Complement	1908211	111	1908206	1908211			[gene=yebO]		No	Yes	No
NC_000913.3	Complement	1908664	25	1908662	1908664	[gene=mgrB]	[gene=yebO]			No	No	Yes
NC_000913.3	Complement	1912730	160	1912728	1912732		[gene=htpX]	[gene=prc]		No	No	Yes
NC_000913.3	Complement	1914649	35	1914647	1914649	[gene=prc]				No	No	Yes
NC_000913.3	Complement	1914749	136	1914746	1914751	[gene=prc]		[gene=proQ]		No	No	Yes
NC_000913.3	Complement	1914802	39	1914802	1914802	[gene=prc]		[gene=proQ]		No	No	Yes
NC_000913.3	Complement	1923100	7073	1923098	1923108		[gene=pphA]	[gene=sdsR]	[gene=ryeA]	Yes	Yes	Yes
NC_000913.3	Complement	1923137	90	1923137	1923138	[gene=sdsR]	[gene=pphA]		[gene=ryeA]	No	No	Yes
NC_000913.3	Complement	1929916	34	1929915	1929916		[gene=yebE]	[gene=yebF]		No	No	Yes
NC_000913.3	Complement	1929969	176	1929968	1929969		[gene=yebE]	[gene=yebF]		No	No	Yes
NC_000913.3	Complement	1932074	39	1932074	1932077			[gene=eda]		No	No	Yes
NC_000913.3	Complement	1934725	21	1934725	1934725		[gene=edd]	[gene=zwf]		No	No	Yes
NC_000913.3	Complement	1940265	22	1940263	1940265		[gene=lpxM]	[gene=mepM]		No	No	Yes
NC_000913.3	Complement	1946016	39	1946015	1946016		[gene=ruvA]	[gene=yobI]		No	No	Yes
NC_000913.3	Complement	1946814	54	1946814	1946814			[gene=ruvC]	[gene=yebB]	No	No	Yes
NC_000913.3	Complement	1947202	22	1947202	1947202	[gene=ruvC]				No	No	Yes
NC_000913.3	Complement	1947281	22	1947281	1947281	[gene=ruvC]		[gene=yebC]		No	No	Yes
NC_000913.3	Complement	1948469	36	1948469	1948475	[gene=nudB]				No	No	Yes
NC_000913.3	Complement	1948544	21	1948544	1948548	[gene=nudB]				No	No	Yes
NC_000913.3	Complement	1958437	773	1958436	1958473			[gene=cutC]		No	No	Yes
NC_000913.3	Complement	1958517	24	1958516	1958517	[gene=micL]	[gene=micL]	[gene=cutC]		No	No	Yes
NC_000913.3	Complement	1966347	202	1966346	1966347		[gene=flhB]	[gene=cheZ]		No	Yes	No
NC_000913.3	Complement	1977206	138	1977206	1977223		[gene=motA]	[gene=flhC]		No	Yes	No
NC_000913.3	Complement	1980090	37	1980089	1980090			[gene=otsA]	[gene=uspC]	No	No	Yes
NC_000913.3	Complement	1987841	393	1987840	1987841		[gene=yecJ]	[gene=azuC]		No	Yes	Yes
NC_000913.3	Complement	1990907	25	1990907	1990907			[gene=yecA]		No	No	Yes
NC_000913.3	Complement	1991743	1377	1991741	1991750		[gene=yecA]	[gene=cysT]		No	No	Yes
NC_000913.3	Complement	1991786	88801	1991766	1991813	[gene=3'ETS-leuZ]	[gene=yecA]	[gene=cysT]		No	Yes	No
NC_000913.3	Complement	1991813	56257	1991813	1991815	[gene=3'ETS-leuZ]	[gene=3'ETS-leuZ]	[gene=cysT]		Yes	No	Yes
NC_000913.3	Complement	1991850	818	1991850	1991861	[gene=leuZ]	[gene=3'ETS-leuZ]	[gene=cysT]		No	No	Yes
NC_000913.3	Complement	1991874	98183	1991869	1991881	[gene=leuZ]	[gene=3'ETS-leuZ]	[gene=glyW]		No	Yes	No
NC_000913.3	Complement	1991912	259776	1991909	1991913		[gene=leuZ]	[gene=glyW]		Yes	No	Yes
NC_000913.3	Complement	1991936	419	1991936	1991948	[gene=cysT]	[gene=leuZ]	[gene=glyW]		No	No	Yes
NC_000913.3	Complement	1992040	356	1992040	1992040		[gene=cysT]	[gene=glyW]		No	Yes	Yes
NC_000913.3	Complement	1992073	49	1992073	1992078	[gene=glyW]	[gene=cysT]			No	No	Yes
NC_000913.3	Complement	1992109	2395	1991963	1992116	[gene=glyW]	[gene=glyW]	[gene=pgsA]		Yes	Yes	Yes
NC_000913.3	Complement	1999537	25	1999537	1999537		[gene=dcyD]	[gene=tcyJ]		No	No	Yes
NC_000913.3	Complement	2001912	1402	2001909	2001912	[gene=fliX]	[gene=fliA]	[gene=fliX]		No	Yes	Yes
NC_000913.3	Complement	2002837	187	2002837	2002837	[gene=fliC]				No	Yes	No
NC_000913.3	Complement	2002862	147	2002862	2002862	[gene=fliC]				No	Yes	No
NC_000913.3	Complement	2007642	69	2007641	2007643			[gene=yedD]	[gene=amyA]	No	No	Yes
NC_000913.3	Complement	2024590	33	2024590	2024591			[gene=dsrB]	[gene=rcsA]	No	No	Yes
NC_000913.3	Complement	2025219	4347	2025217	2025264			[gene=dsrA]		No	No	Yes
NC_000913.3	Complement	2028138	21	2028137	2028138		[gene=dgcQ]	[gene=yodC]		No	No	Yes
NC_000913.3	Complement	2043464	42501	2043424	2043480			[gene=serU]		Yes	Yes	Yes
NC_000913.3	Complement	2043508	250	2043508	2043515	[gene=serU]				No	No	Yes
NC_000913.3	Complement	2068391	150	2068379	2068392	[gene=yoeH]				No	Yes	Yes
NC_000913.3	Complement	2078986	39	2078984	2078987			[gene=tmaR]		No	No	Yes
NC_000913.3	Complement	2084184	91	2084181	2084187			[gene=tsuB]		No	No	Yes
NC_000913.3	Complement	2085646	46	2085646	2085650		[gene=tsuA]	[gene=plaP]		No	No	Yes
NC_000913.3	Complement	2097267	105	2097264	2097267			[gene=wzzB]		No	No	Yes
NC_000913.3	Complement	2099803	76	2099802	2099804		[gene=ugd]	[gene=gnd]		No	No	Yes
NC_000913.3	Complement	2113343	52	2113332	2113343			[gene=galF]		No	No	Yes
NC_000913.3	Complement	2153358	428	2153353	2153358	[gene=ibsA]	[gene=yegL]	[gene=ibsA]	[gene=sibA]	Yes	No	No
NC_000913.3	Complement	2153644	793	2153644	2153644		[gene=ibsA]	[gene=ibsB]		Yes	No	No
NC_000913.3	Complement	2153695	890	2153679	2153704	[gene=ibsB]			[gene=sibB]	Yes	No	No
NC_000913.3	Complement	2167112	674	2167112	2167112					Yes	No	No
NC_000913.3	Complement	2171795	27	2171795	2171798		[gene=gatR]	[gene=gatD]		No	No	Yes
NC_000913.3	Complement	2172885	47	2172883	2172885		[gene=gatD]	[gene=gatC]		No	No	Yes
NC_000913.3	Complement	2173815	21	2173815	2173815	[gene=gatC]				No	No	Yes
NC_000913.3	Complement	2174012	52	2174012	2174015	[gene=gatC]				No	No	Yes
NC_000913.3	Complement	2176256	24	2176256	2176257	[gene=gatZ]		[gene=gatY]		No	No	Yes
NC_000913.3	Complement	2176986	42	2176985	2177044	[gene=gatY]				No	No	Yes
NC_000913.3	Complement	2177078	124	2177074	2177078	[gene=gatY]				No	No	Yes
NC_000913.3	Complement	2177146	24	2177124	2177149	[gene=gatY]				No	No	Yes
NC_000913.3	Complement	2177319	71	2177318	2177320		[gene=gatY]			No	No	Yes
NC_000913.3	Complement	2185339	125	2185338	2185340		[gene=thiM]			No	No	Yes
NC_000913.3	Complement	2192989	44	2192989	2192989		[gene=yehE]	[gene=mrp]		No	No	Yes
NC_000913.3	Complement	2242868	77	2242868	2242868	[gene=yeiB]		[gene=folE]		No	No	Yes
NC_000913.3	Complement	2244705	74	2244698	2244707			[gene=cirA]	[gene=yeiG]	No	No	Yes
NC_000913.3	Complement	2244741	40	2244741	2244741			[gene=cirA]	[gene=yeiG]	No	No	Yes
NC_000913.3	Complement	2246802	37	2246802	2246802		[gene=cirA]			No	No	Yes
NC_000913.3	Complement	2247013	55	2247013	2247013		[gene=cirA]	[gene=lysP]		No	No	Yes
NC_000913.3	Complement	2248141	27	2248141	2248141	[gene=lysP]				No	No	Yes
NC_000913.3	Complement	2263535	71	2263534	2263535		[gene=fruB]			No	No	Yes
NC_000913.3	Complement	2277831	27	2277831	2277831			[gene=yejG]	[gene=yejF]	No	No	Yes
NC_000913.3	Complement	2286209	9506	2286201	2286240					Yes	No	No
NC_000913.3	Complement	2311602	780	2311600	2311627		[gene=ftp]	[gene=ompC]		No	Yes	Yes
NC_000913.3	Complement	2311923	17	2311923	2311923	[gene=ompC]				No	No	Yes
NC_000913.3	Complement	2316830	24	2316830	2316830					No	No	Yes
NC_000913.3	Complement	2336710	122	2336709	2336710		[gene=yfaA]	[gene=gyrA]		No	No	Yes
NC_000913.3	Complement	2362388	40	2362388	2362388		[gene=yfaX]	[gene=yfaY]		No	No	Yes
NC_000913.3	Complement	2380538	26	2380538	2380538	[gene=menF]				No	No	Yes
NC_000913.3	Complement	2380671	562	2380669	2380672		[gene=menF]	[gene=elaB]		No	No	Yes
NC_000913.3	Complement	2380710	45	2380710	2380710		[gene=menF]	[gene=elaB]		No	No	Yes
NC_000913.3	Complement	2389993	37	2389991	2389995			[gene=nuoN]		No	No	Yes
NC_000913.3	Complement	2393118	51	2393115	2393120		[gene=nuoM]	[gene=nuoL]		No	No	Yes
NC_000913.3	Complement	2399935	18	2399934	2399935	[gene=nuoG]				No	No	Yes
NC_000913.3	Complement	2400068	64	2400065	2400074	[gene=nuoG]		[gene=nuoF]		No	No	Yes
NC_000913.3	Complement	2403865	19	2403865	2403865		[gene=nuoC]	[gene=nuoB]		No	No	Yes
NC_000913.3	Complement	2404305	45	2404304	2404306	[gene=nuoB]				No	No	Yes
NC_000913.3	Complement	2404687	20	2404687	2404687	[gene=nuoA]	[gene=nuoB]			No	No	Yes
NC_000913.3	Complement	2405079	31	2405079	2405083		[gene=nuoA]			No	No	Yes
NC_000913.3	Complement	2427056	21	2427056	2427056	[gene=argT]	[gene=hisJ]			No	No	Yes
NC_000913.3	Complement	2428679	36	2428678	2428681		[gene=ubiX]	[gene=purF]		No	No	Yes
NC_000913.3	Complement	2429965	64	2429965	2429965	[gene=purF]				No	No	Yes
NC_000913.3	Complement	2430288	68	2430287	2430291	[gene=cvpA]	[gene=purF]			No	No	Yes
NC_000913.3	Complement	2430349	18	2430349	2430349	[gene=cvpA]	[gene=purF]			No	No	Yes
NC_000913.3	Complement	2430401	24	2430401	2430401	[gene=cvpA]	[gene=purF]			No	No	Yes
NC_000913.3	Complement	2430603	133	2430602	2430605	[gene=cvpA]				No	No	Yes
NC_000913.3	Complement	2430629	60	2430628	2430631	[gene=cvpA]				No	No	Yes
NC_000913.3	Complement	2430683	18	2430683	2430686	[gene=cvpA]				No	No	Yes
NC_000913.3	Complement	2431598	82	2431598	2431598	[gene=dedD]		[gene=folC]		No	No	Yes
NC_000913.3	Complement	2432884	41	2432884	2432884	[gene=folC]		[gene=accD]		No	No	Yes
NC_000913.3	Complement	2432970	78	2432967	2432970		[gene=folC]	[gene=accD]		No	No	Yes
NC_000913.3	Complement	2433415	36	2433415	2433415	[gene=accD]				No	No	Yes
NC_000913.3	Complement	2435113	22	2435113	2435113	[gene=truA]				No	No	Yes
NC_000913.3	Complement	2436666	22	2436666	2436667		[gene=usg]	[gene=pdxB]		No	No	Yes
NC_000913.3	Complement	2440276	125	2440276	2440279		[gene=yfcJ]	[gene=fabB]		No	No	Yes
NC_000913.3	Complement	2441157	30	2441157	2441157	[gene=fabB]				No	No	Yes
NC_000913.3	Complement	2441426	24	2441426	2441426	[gene=fabB]				No	No	Yes
NC_000913.3	Complement	2443781	50	2443780	2443798			[gene=yfcL]		No	No	Yes
NC_000913.3	Complement	2449182	26	2449182	2449182			[gene=yfcO]		No	No	Yes
NC_000913.3	Complement	2460598	31	2460597	2460598		[gene=fadI]	[gene=yfcZ]		No	No	Yes
NC_000913.3	Complement	2466306	15823	2466306	2466337					Yes	No	No
NC_000913.3	Complement	2470463	23	2470463	2470463			[gene=yodE]		No	No	Yes
NC_000913.3	Complement	2511184	19	2511184	2511184				[gene=ypeC]	No	No	Yes
NC_000913.3	Complement	2511260	23	2511260	2511260				[gene=ypeC]	No	No	Yes
NC_000913.3	Complement	2511292	29	2511291	2511292			[gene=mntH]	[gene=ypeC]	No	No	Yes
NC_000913.3	Complement	2511419	34	2511419	2511419			[gene=mntH]		No	No	Yes
NC_000913.3	Complement	2512280	34	2512279	2512280	[gene=mntH]				No	No	Yes
NC_000913.3	Complement	2512544	29	2512544	2512544	[gene=mntH]		[gene=ypeD]		No	No	Yes
NC_000913.3	Complement	2518000	387	2517999	2518008		[gene=pdeA]	[gene=alaW]		No	No	Yes
NC_000913.3	Complement	2518089	24	2518087	2518089	[gene=alaX]	[gene=pdeA]	[gene=alaW]		No	No	Yes
NC_000913.3	Complement	2518114	221	2518113	2518116	[gene=alaX]	[gene=alaX]	[gene=alaW]		No	No	Yes
NC_000913.3	Complement	2519205	24	2519204	2519205			[gene=gltX]	[gene=yfeD]	No	No	Yes
NC_000913.3	Complement	2520962	390	2520962	2520962				[gene=valU]	Yes	No	No
NC_000913.3	Complement	2530188	67	2530188	2530190		[gene=ligA]	[gene=zipA]		No	No	Yes
NC_000913.3	Complement	2540265	17	2540265	2540265	[gene=cysA]				No	No	Yes
NC_000913.3	Complement	2557311	541	2557311	2557311		[gene=eutC]	[gene=eutB]		Yes	No	No
NC_000913.3	Complement	2560299	654	2560298	2560306				[gene=yffL]	No	No	Yes
NC_000913.3	Complement	2576047	22	2576047	2576047		[gene=eutS]	[gene=maeB]		No	No	Yes
NC_000913.3	Complement	2582688	73	2582688	2582691	[gene=ypfG]				No	No	Yes
NC_000913.3	Complement	2595656	18	2595656	2595656	[gene=tmcA]				No	No	Yes
NC_000913.3	Complement	2596856	73	2596853	2596857		[gene=ypfJ]	[gene=purC]		No	No	Yes
NC_000913.3	Complement	2597795	72	2597793	2597795		[gene=purC]	[gene=bamC]		No	No	Yes
NC_000913.3	Complement	2619568	17	2619568	2619568	[gene=uraA]				No	No	Yes
NC_000913.3	Complement	2620199	45	2620199	2620199		[gene=uraA]	[gene=upp]		No	No	Yes
NC_000913.3	Complement	2620751	37	2620746	2620752	[gene=upp]				No	No	Yes
NC_000913.3	Complement	2630899	36	2630899	2630901			[gene=guaA]		No	No	Yes
NC_000913.3	Complement	2632567	26	2632564	2632567		[gene=guaA]	[gene=guaB]		No	No	Yes
NC_000913.3	Complement	2637419	35	2637414	2637419		[gene=der]	[gene=bamB]		No	No	Yes
NC_000913.3	Complement	2637459	38	2637459	2637459		[gene=der]	[gene=bamB]		No	No	Yes
NC_000913.3	Complement	2639106	17	2639106	2639112	[gene=yfgM]				No	No	Yes
NC_000913.3	Complement	2640280	100	2640280	2640283	[gene=hisS]				No	No	Yes
NC_000913.3	Complement	2640594	28	2640594	2640594		[gene=hisS]	[gene=ispG]		No	No	Yes
NC_000913.3	Complement	2644334	124	2644333	2644335		[gene=rlmN]	[gene=ndk]		No	Yes	Yes
NC_000913.3	Complement	2647264	46	2647264	2647264	[gene=pbpC]		[gene=yfhM]		No	No	Yes
NC_000913.3	Complement	2653351	200	2653350	2653352			[gene=timR]		No	No	Yes
NC_000913.3	Complement	2653677	241	2653677	2653677		[gene=timR]			No	Yes	Yes
NC_000913.3	Complement	2656372	74	2656372	2656372		[gene=pepB]	[gene=iscX]		No	No	Yes
NC_000913.3	Complement	2659510	29	2659508	2659510		[gene=hscB]	[gene=iscA]		No	No	Yes
NC_000913.3	Complement	2684068	295	2684068	2684068					No	Yes	Yes
NC_000913.3	Complement	2684123	39	2684120	2684123			[gene=glyA]		No	No	Yes
NC_000913.3	Complement	2684262	41	2684262	2684262	[gene=glyA]		[gene=glyA]		No	No	Yes
NC_000913.3	Complement	2684648	73	2684647	2684648	[gene=glyA]				No	No	Yes
NC_000913.3	Complement	2684760	20	2684760	2684760	[gene=glyA]				No	No	Yes
NC_000913.3	Complement	2684915	54	2684908	2684929	[gene=glyA]				No	No	Yes
NC_000913.3	Complement	2685343	17	2685343	2685343	[gene=glyA]				No	No	Yes
NC_000913.3	Complement	2687023	37	2687023	2687023			[gene=glnB]	[gene=hmp]	No	No	Yes
NC_000913.3	Complement	2691191	6539	2691150	2691191	[gene=glmY]	[gene=glrK]			Yes	Yes	Yes
NC_000913.3	Complement	2691237	71	2691237	2691237	[gene=glmY]	[gene=glrK]			No	No	Yes
NC_000913.3	Complement	2691292	22	2691292	2691292	[gene=glmY]	[gene=glrK]			No	No	Yes
NC_000913.3	Complement	2691569	73	2691567	2691569		[gene=glmY]	[gene=purL]		No	No	Yes
NC_000913.3	Complement	2700056	47	2700056	2700056			[gene=shoB]		No	No	Yes
NC_000913.3	Complement	2702335	21	2702335	2702335	[gene=recO]		[gene=era]		No	No	Yes
NC_000913.3	Complement	2704099	32	2704099	2704099		[gene=rnc]			No	No	Yes
NC_000913.3	Complement	2704282	45	2704282	2704282		[gene=rnc]	[gene=lepB]		No	No	Yes
NC_000913.3	Complement	2708658	97	2708652	2708658	[gene=rseB]		[gene=rseA]		No	No	Yes
NC_000913.3	Complement	2709803	40	2709802	2709803	[gene=rpoE]				No	No	Yes
NC_000913.3	Complement	2709852	36	2709852	2709852	[gene=rpoE]		[gene=rseD]		No	No	Yes
NC_000913.3	Complement	2709883	21	2709880	2709883	[gene=rpoE]		[gene=rseD]		No	No	Yes
NC_000913.3	Complement	2709962	25	2709962	2709962	[gene=rpoE]		[gene=rseD]		No	No	Yes
NC_000913.3	Complement	2716011	99	2716009	2716012			[gene=grcA]		No	No	Yes
NC_000913.3	Complement	2716444	114	2716444	2716444	[gene=grcA]	[gene=grcA]			No	Yes	No
NC_000913.3	Complement	2717450	36	2717450	2717450			[gene=yfiF]		No	No	Yes
NC_000913.3	Complement	2724079	21	2724076	2724079				[gene=pssA]	No	No	Yes
NC_000913.3	Complement	2724345	761	2724342	2724363			[gene=kgtP]	[gene=yfiM]	No	No	Yes
NC_000913.3	Complement	2724392	160	2724388	2724411			[gene=kgtP]	[gene=yfiM]	No	No	Yes
NC_000913.3	Complement	2725139	42	2725139	2725139	[gene=kgtP]				No	No	Yes
NC_000913.3	Complement	2725586	101	2725563	2725589	[gene=kgtP]				No	No	Yes
NC_000913.3	Complement	2729299	68	2729290	2729299		[gene=rrlG]	[gene=gltW]		No	No	Yes
NC_000913.3	Complement	2731341	32	2731341	2731341		[gene=rrsG]			No	No	Yes
NC_000913.3	Complement	2731563	22	2731563	2731563			[gene=clpB]		No	No	Yes
NC_000913.3	Complement	2734118	231	2734118	2734126	[gene=clpB]		[gene=ryfD]		No	Yes	No
NC_000913.3	Complement	2734151	12347	2734149	2734154	[gene=clpB]		[gene=yfiH]		Yes	Yes	Yes
NC_000913.3	Complement	2734194	301	2734192	2734242	[gene=ryfD]	[gene=clpB]	[gene=yfiH]		No	No	Yes
NC_000913.3	Complement	2737123	980	2737123	2737123					Yes	No	No
NC_000913.3	Complement	2738808	18	2738808	2738808			[gene=tyrA]	[gene=pheA]	No	No	Yes
NC_000913.3	Complement	2738903	40	2738903	2738905			[gene=tyrA]	[gene=pheA]	No	No	Yes
NC_000913.3	Complement	2744120	313	2744120	2744123			[gene=rplS]		No	No	Yes
NC_000913.3	Complement	2744160	29	2744160	2744160			[gene=rplS]		No	No	Yes
NC_000913.3	Complement	2744340	30	2744337	2744353	[gene=rplS]				No	No	Yes
NC_000913.3	Complement	2744512	291	2744512	2744538	[gene=rplS]		[gene=trmD]		No	Yes	No
NC_000913.3	Complement	2744534	19	2744534	2744534		[gene=rplS]	[gene=trmD]		No	No	Yes
NC_000913.3	Complement	2745718	25	2745718	2745718	[gene=rimM]				No	No	Yes
NC_000913.3	Complement	2745854	30	2745854	2745854	[gene=rimM]		[gene=rpsP]		No	No	Yes
NC_000913.3	Complement	2745983	48	2745982	2745986	[gene=rpsP]	[gene=rimM]			No	No	Yes
NC_000913.3	Complement	2746177	190	2746177	2746177	[gene=rpsP]	[gene=rpsP]			No	Yes	No
NC_000913.3	Complement	2746201	150	2746196	2746203		[gene=rpsP]			No	No	Yes
NC_000913.3	Complement	2746321	22	2746321	2746330		[gene=rpsP]	[gene=ffh]		No	No	Yes
NC_000913.3	Complement	2750059	172	2750058	2750063			[gene=grpE]	[gene=yfjD]	No	No	Yes
NC_000913.3	Complement	2755910	2394	2755853	2755911				[gene=ssrA]	Yes	No	No
NC_000913.3	Complement	2796237	41	2796237	2796237			[gene=kbp]	[gene=glaR]	No	No	Yes
NC_000913.3	Complement	2796828	131	2796827	2796828		[gene=kbp]	[gene=yqaE]		No	No	Yes
NC_000913.3	Complement	2798046	322	2798045	2798046			[gene=stpA]		No	Yes	No
NC_000913.3	Complement	2800496	21	2800496	2800496					No	No	Yes
NC_000913.3	Complement	2800550	28	2800550	2800550					No	No	Yes
NC_000913.3	Complement	2814157	156	2814157	2814157			[gene=luxS]		No	Yes	Yes
NC_000913.3	Complement	2814194	19	2814194	2814194			[gene=luxS]		No	No	Yes
NC_000913.3	Complement	2814800	2265	2814800	2814800		[gene=luxS]	[gene=gshA]		Yes	No	Yes
NC_000913.3	Complement	2814844	125	2814838	2814886		[gene=luxS]	[gene=gshA]	[gene=micA]	No	No	Yes
NC_000913.3	Complement	2814886	83	2814886	2814886	[gene=gshA]	[gene=luxS]	[gene=gshA]		No	No	Yes
NC_000913.3	Complement	2814911	75	2814909	2814911	[gene=gshA]	[gene=luxS]			No	No	Yes
NC_000913.3	Complement	2814948	23	2814948	2814948	[gene=gshA]	[gene=luxS]			No	No	Yes
NC_000913.3	Complement	2814987	27	2814987	2814987	[gene=gshA]	[gene=luxS]			No	No	Yes
NC_000913.3	Complement	2817681	95	2817671	2817681		[gene=yqaB]	[gene=argQ]		No	No	Yes
NC_000913.3	Complement	2817742	67	2817741	2817745		[gene=yqaB]	[gene=argQ]		No	No	Yes
NC_000913.3	Complement	2817873	21	2817858	2817873		[gene=argQ]			No	No	Yes
NC_000913.3	Complement	2817956	68	2817949	2817956		[gene=argQ]	[gene=argZ]		No	No	Yes
NC_000913.3	Complement	2818008	30	2818001	2818018		[gene=argQ]	[gene=argZ]		No	No	Yes
NC_000913.3	Complement	2818186	306	2818170	2818190		[gene=argZ]	[gene=argY]		No	No	Yes
NC_000913.3	Complement	2818371	74	2818371	2818397		[gene=argY]	[gene=argV]		No	No	Yes
NC_000913.3	Complement	2818431	140	2818420	2818432		[gene=argY]	[gene=serV]		No	No	Yes
NC_000913.3	Complement	2818548	284965	2818507	2818549	[gene=argV]	[gene=argV]	[gene=serV]		Yes	Yes	Yes
NC_000913.3	Complement	2818594	36786	2818594	2818611	[gene=serV]	[gene=argV]			No	No	Yes
NC_000913.3	Complement	2818623	18141	2818599	2818624	[gene=serV]	[gene=argV]			No	Yes	No
NC_000913.3	Complement	2818644	2686	2818642	2818646	[gene=serV]	[gene=serV]			Yes	No	Yes
NC_000913.3	Complement	2818921	508	2818918	2818923			[gene=csrA]		No	Yes	Yes
NC_000913.3	Complement	2819326	43	2819325	2819331		[gene=csrA]	[gene=alaS]		No	No	Yes
NC_000913.3	Complement	2819415	25	2819414	2819415	[gene=alaS]	[gene=csrA]			No	No	Yes
NC_000913.3	Complement	2822661	125	2822661	2822661		[gene=recX]	[gene=recA]		No	No	Yes
NC_000913.3	Complement	2822814	142	2822814	2822814	[gene=recA]	[gene=recX]			No	No	Yes
NC_000913.3	Complement	2866468	119	2866467	2866468			[gene=rpoS]		No	No	Yes
NC_000913.3	Complement	2866507	376	2866500	2866508			[gene=rpoS]		No	No	Yes
NC_000913.3	Complement	2867145	27	2867145	2867151	[gene=rpoS]				No	No	Yes
NC_000913.3	Complement	2867187	23	2867187	2867205	[gene=rpoS]				No	No	Yes
NC_000913.3	Complement	2867680	49	2867678	2867683	[gene=nlpD]	[gene=rpoS]			No	No	Yes
NC_000913.3	Complement	2867812	27	2867808	2867815	[gene=nlpD]	[gene=rpoS]			No	No	Yes
NC_000913.3	Complement	2867843	27	2867842	2867845	[gene=nlpD]				No	No	Yes
NC_000913.3	Complement	2867901	77	2867899	2867903	[gene=nlpD]				No	No	Yes
NC_000913.3	Complement	2867957	32	2867946	2867957	[gene=nlpD]				No	No	Yes
NC_000913.3	Complement	2867987	39	2867987	2867989	[gene=nlpD]				No	No	Yes
NC_000913.3	Complement	2873106	20	2873106	2873106	[gene=ygbE]				No	No	Yes
NC_000913.3	Complement	2888406	67	2888401	2888406	[gene=cysI]	[gene=cysH]			No	No	Yes
NC_000913.3	Complement	2904323	25	2904323	2904323					No	No	Yes
NC_000913.3	Complement	2906589	257	2906588	2906592			[gene=eno]		No	No	Yes
NC_000913.3	Complement	2906644	40	2906625	2906644	[gene=eno]		[gene=eno]		No	No	Yes
NC_000913.3	Complement	2907978	28	2907978	2907978		[gene=eno]	[gene=pyrG]		No	No	Yes
NC_000913.3	Complement	2908328	27	2908328	2908328	[gene=pyrG]				No	No	Yes
NC_000913.3	Complement	2909623	270	2909620	2909629	[gene=pyrG]				No	Yes	Yes
NC_000913.3	Complement	2924155	2787	2924153	2924158		[gene=yqcC]	[gene=csrB]		Yes	Yes	Yes
NC_000913.3	Complement	2924192	126	2924189	2924284	[gene=csrB]	[gene=yqcC]			No	Yes	Yes
NC_000913.3	Complement	2924315	42	2924242	2924315	[gene=csrB]	[gene=yqcC]			No	No	Yes
NC_000913.3	Complement	2924395	278	2924394	2924397	[gene=csrB]				No	Yes	Yes
NC_000913.3	Complement	2924447	328	2924447	2924447	[gene=csrB]				No	Yes	No
NC_000913.3	Complement	2940103	84	2940101	2940103			[gene=rlmM]		No	No	Yes
NC_000913.3	Complement	2942695	4899	2942695	2942715		[gene=gcvA]			Yes	No	No
NC_000913.3	Complement	2942867	27	2942866	2942867			[gene=ygdI]	[gene=gcvB]	No	No	Yes
NC_000913.3	Complement	2945853	31	2945851	2945853		[gene=tcdA]			No	No	Yes
NC_000913.3	Complement	2976099	175	2976097	2976106		[gene=aas]	[gene=omrA]		No	No	Yes
NC_000913.3	Complement	2976301	212	2976300	2976303		[gene=omrA]	[gene=omrB]		No	Yes	Yes
NC_000913.3	Complement	2978747	44	2978747	2978747	[gene=lysA]				No	No	Yes
NC_000913.3	Complement	2998982	28302	2998977	2998984		[gene=ygeQ]	[gene=actS]		Yes	No	Yes
NC_000913.3	Complement	2999012	3160	2999008	2999017	[gene=glyU]	[gene=ygeQ]	[gene=actS]		No	No	Yes
NC_000913.3	Complement	3033610	88	3033608	3033615			[gene=lysS]	[gene=idi]	No	No	Yes
NC_000913.3	Complement	3055973	1018	3055972	3055983					Yes	No	No
NC_000913.3	Complement	3056122	988	3056101	3056123				[gene=ssrS]	Yes	No	No
NC_000913.3	Complement	3056782	30	3056782	3056782			[gene=ibsC]	[gene=fau]	No	No	Yes
NC_000913.3	Complement	3056912	1088	3056912	3056912	[gene=ibsC]			[gene=sibC]	Yes	No	No
NC_000913.3	Complement	3057125	774	3057123	3057130		[gene=ibsC]	[gene=serA]		No	No	Yes
NC_000913.3	Complement	3057165	33	3057161	3057165		[gene=ibsC]	[gene=serA]		No	No	Yes
NC_000913.3	Complement	3057465	37	3057465	3057465	[gene=serA]				No	No	Yes
NC_000913.3	Complement	3058240	38	3058238	3058240	[gene=serA]				No	No	Yes
NC_000913.3	Complement	3058635	115	3058635	3058635		[gene=serA]	[gene=rpiA]		No	No	Yes
NC_000913.3	Complement	3067303	21	3067303	3067303		[gene=ygfI]	[gene=yggE]		No	No	Yes
NC_000913.3	Complement	3068905	311	3068901	3068905		[gene=argO]	[gene=mscS]		No	No	Yes
NC_000913.3	Complement	3070115	182	3070113	3070120			[gene=fbaA]		No	Yes	Yes
NC_000913.3	Complement	3070558	18	3070558	3070558	[gene=fbaA]				No	No	Yes
NC_000913.3	Complement	3071424	29	3071424	3071424		[gene=fbaA]	[gene=pgk]		No	No	Yes
NC_000913.3	Complement	3072618	42	3072618	3072618	[gene=pgk]	[gene=pgk]	[gene=epd]		No	No	Yes
NC_000913.3	Complement	3072731	78	3072731	3072731	[gene=epd]	[gene=pgk]			No	No	Yes
NC_000913.3	Complement	3073553	35	3073553	3073553	[gene=epd]				No	No	Yes
NC_000913.3	Complement	3081653	28	3081653	3081653		[gene=tktA]			No	No	Yes
NC_000913.3	Complement	3083823	108	3083820	3083823		[gene=speB]	[gene=speA]		No	No	Yes
NC_000913.3	Complement	3101637	118	3101634	3101639		[gene=yggN]	[gene=yggL]		No	No	Yes
NC_000913.3	Complement	3108966	19	3108966	3108966	[gene=speC]				No	No	Yes
NC_000913.3	Complement	3150542	56	3150542	3150542				[gene=yghA]	No	No	Yes
NC_000913.3	Complement	3150654	42	3150653	3150661			[gene=exbD]		No	No	Yes
NC_000913.3	Complement	3150773	60	3150772	3150777			[gene=exbD]		No	No	Yes
NC_000913.3	Complement	3150828	23	3150828	3150828	[gene=exbD]				No	No	Yes
NC_000913.3	Complement	3151066	38	3151066	3151075	[gene=exbD]				No	No	Yes
NC_000913.3	Complement	3151150	27	3151150	3151150	[gene=exbD]		[gene=exbB]		No	No	Yes
NC_000913.3	Complement	3151410	38	3151410	3151425	[gene=exbB]	[gene=exbD]			No	No	Yes
NC_000913.3	Complement	3151458	18	3151458	3151458	[gene=exbB]	[gene=exbD]			No	No	Yes
NC_000913.3	Complement	3151556	34	3151556	3151560	[gene=exbB]				No	No	Yes
NC_000913.3	Complement	3151675	265	3151661	3151676	[gene=exbB]				No	No	Yes
NC_000913.3	Complement	3183745	56	3183744	3183745		[gene=yqiD]	[gene=ribB]		No	No	Yes
NC_000913.3	Complement	3184447	182	3184445	3184467	[gene=ribB]				No	No	Yes
NC_000913.3	Complement	3184562	1566	3184562	3184567		[gene=ribB]			No	Yes	Yes
NC_000913.3	Complement	3184669	31	3184669	3184669		[gene=ribB]			No	No	Yes
NC_000913.3	Complement	3191710	40	3191708	3191711			[gene=glgS]		No	No	Yes
NC_000913.3	Complement	3194718	2461	3194716	3194719			[gene=sibD]		No	Yes	Yes
NC_000913.3	Complement	3194753	154	3194753	3194757	[gene=sibD]				No	No	Yes
NC_000913.3	Complement	3194791	99	3194791	3194791	[gene=sibD]			[gene=ibsD]	No	Yes	No
NC_000913.3	Complement	3194818	25	3194818	3194818	[gene=sibD]			[gene=ibsD]	No	No	Yes
NC_000913.3	Complement	3195094	2894	3195092	3195096		[gene=sibD]	[gene=sibE]		No	Yes	Yes
NC_000913.3	Complement	3195127	623	3195123	3195128	[gene=sibE]	[gene=sibD]			No	Yes	Yes
NC_000913.3	Complement	3195172	292	3195172	3195172	[gene=sibE]		[gene=hldE]	[gene=ibsE]	No	Yes	No
NC_000913.3	Complement	3195194	23	3195194	3195194	[gene=sibE]		[gene=hldE]	[gene=ibsE]	No	No	Yes
NC_000913.3	Complement	3239862	785	3239862	3239862					Yes	No	No
NC_000913.3	Complement	3258232	58	3258232	3258234		[gene=cyuP]	[gene=tdcG]		No	No	Yes
NC_000913.3	Complement	3270213	105718	3270199	3270293			[gene=rnpB]		Yes	Yes	Yes
NC_000913.3	Complement	3270293	29	3270291	3270293	[gene=rnpB]				No	No	Yes
NC_000913.3	Complement	3270325	52	3270315	3270337	[gene=rnpB]				No	No	Yes
NC_000913.3	Complement	3270378	21	3270378	3270393	[gene=rnpB]				No	No	Yes
NC_000913.3	Complement	3270424	25	3270424	3270424	[gene=rnpB]				No	No	Yes
NC_000913.3	Complement	3270459	46	3270455	3270461	[gene=rnpB]		[gene=garK]		No	No	Yes
NC_000913.3	Complement	3270512	24	3270512	3270512	[gene=rnpB]		[gene=garK]		No	No	Yes
NC_000913.3	Complement	3278137	27	3278137	3278137	[gene=agaR]				No	No	Yes
NC_000913.3	Complement	3278185	55	3278185	3278185	[gene=agaR]				No	No	Yes
NC_000913.3	Complement	3305896	162	3305895	3305901		[gene=mtr]	[gene=deaD]		No	No	Yes
NC_000913.3	Complement	3305935	33	3305932	3305944		[gene=mtr]	[gene=deaD]		No	No	Yes
NC_000913.3	Complement	3307970	92	3307967	3307973		[gene=yrbN]	[gene=nlpI]		No	No	Yes
NC_000913.3	Complement	3308009	35	3308008	3308009		[gene=yrbN]	[gene=nlpI]		No	No	Yes
NC_000913.3	Complement	3308140	17	3308139	3308150	[gene=nlpI]	[gene=yrbN]			No	No	Yes
NC_000913.3	Complement	3308244	48	3308192	3308254	[gene=nlpI]				No	No	Yes
NC_000913.3	Complement	3308319	43	3308308	3308328	[gene=nlpI]				No	No	Yes
NC_000913.3	Complement	3308462	21	3308462	3308462	[gene=nlpI]				No	No	Yes
NC_000913.3	Complement	3308622	213	3308566	3308625	[gene=nlpI]				No	Yes	No
NC_000913.3	Complement	3308990	133	3308989	3308997		[gene=nlpI]	[gene=pnp]		No	No	Yes
NC_000913.3	Complement	3310023	39	3310023	3310023	[gene=pnp]				No	No	Yes
NC_000913.3	Complement	3310950	25	3310950	3310950	[gene=pnp]				No	No	Yes
NC_000913.3	Complement	3311248	1220	3311247	3311251		[gene=pnp]	[gene=rpsO]	[gene=sraG]	No	Yes	Yes
NC_000913.3	Complement	3311284	570	3311284	3311286		[gene=pnp]	[gene=rpsO]	[gene=sraG]	Yes	Yes	Yes
NC_000913.3	Complement	3311367	351	3311364	3311367		[gene=pnp]	[gene=rpsO]	[gene=sraG]	No	No	Yes
NC_000913.3	Complement	3311705	704	3311622	3311708		[gene=rpsO]	[gene=truB]		No	Yes	Yes
NC_000913.3	Complement	3313190	46	3313190	3313191		[gene=rbfA]	[gene=infB]		No	No	Yes
NC_000913.3	Complement	3315067	21	3315067	3315067	[gene=infB]				No	No	Yes
NC_000913.3	Complement	3318019	79	3318018	3318020		[gene=rimP]			No	No	Yes
NC_000913.3	Complement	3318061	154	3318059	3318066		[gene=rimP]	[gene=metY]		No	No	Yes
NC_000913.3	Complement	3318148	308	3318091	3318156		[gene=rimP]	[gene=metY]		No	No	Yes
NC_000913.3	Complement	3318202	631	3318187	3318210		[gene=rimP]	[gene=metY]		No	No	Yes
NC_000913.3	Complement	3318298	161	3318290	3318298		[gene=metY]			No	Yes	Yes
NC_000913.3	Complement	3318324	50	3318324	3318324		[gene=metY]			No	No	Yes
NC_000913.3	Complement	3322043	22825	3322030	3322088			[gene=secG]		No	Yes	No
NC_000913.3	Complement	3322068	55779	3322031	3322070			[gene=secG]		Yes	No	Yes
NC_000913.3	Complement	3322106	2645	3322099	3322113	[gene=leuU]		[gene=secG]		No	No	Yes
NC_000913.3	Complement	3322173	51	3322156	3322175	[gene=secG]	[gene=leuU]	[gene=secG]		No	No	Yes
NC_000913.3	Complement	3322198	18	3322198	3322207	[gene=secG]	[gene=leuU]			No	No	Yes
NC_000913.3	Complement	3322284	49	3322281	3322294	[gene=secG]	[gene=leuU]			No	No	Yes
NC_000913.3	Complement	3322386	42	3322383	3322387	[gene=secG]	[gene=leuU]			No	No	Yes
NC_000913.3	Complement	3322683	29	3322683	3322684		[gene=secG]	[gene=glmM]		No	No	Yes
NC_000913.3	Complement	3324936	54	3324935	3324936		[gene=folP]	[gene=ftsH]		No	No	Yes
NC_000913.3	Complement	3327362	26	3327362	3327362	[gene=rlmE]				No	No	Yes
NC_000913.3	Complement	3327804	60	3327803	3327804		[gene=rlmE]		[gene=yhbY]	No	No	Yes
NC_000913.3	Complement	3332801	304	3332801	3332841		[gene=yhbE]	[gene=rpmA]		No	No	Yes
NC_000913.3	Complement	3332958	26	3332958	3332965	[gene=rpmA]	[gene=yhbE]			No	No	Yes
NC_000913.3	Complement	3333176	18	3333176	3333176	[gene=rplU]	[gene=rpmA]			No	No	Yes
NC_000913.3	Complement	3333455	97	3333452	3333455		[gene=rplU]			No	No	Yes
NC_000913.3	Complement	3335192	20	3335191	3335192			[gene=murA]		No	No	Yes
NC_000913.3	Complement	3348155	20	3348155	3348155				[gene=npr]	No	No	Yes
NC_000913.3	Complement	3376244	147	3376240	3376246			[gene=sspB]		No	No	Yes
NC_000913.3	Complement	3376281	20	3376279	3376281	[gene=sspB]		[gene=sspB]		No	No	Yes
NC_000913.3	Complement	3376665	25	3376665	3376665	[gene=sspB]		[gene=sspA]		No	No	Yes
NC_000913.3	Complement	3377752	183	3377750	3377755			[gene=rpsI]		No	No	Yes
NC_000913.3	Complement	3377785	61	3377785	3377786			[gene=rpsI]		No	No	Yes
NC_000913.3	Complement	3377817	33	3377816	3377824	[gene=rpsI]		[gene=rpsI]		No	No	Yes
NC_000913.3	Complement	3377891	18	3377891	3377891	[gene=rpsI]				No	No	Yes
NC_000913.3	Complement	3377922	54	3377922	3377922	[gene=rpsI]				No	No	Yes
NC_000913.3	Complement	3378243	22	3378240	3378243	[gene=rplM]	[gene=rpsI]			No	No	Yes
NC_000913.3	Complement	3378671	99	3378655	3378678		[gene=rplM]			No	Yes	Yes
NC_000913.3	Complement	3378720	684	3378705	3378732		[gene=rplM]	[gene=zapE]		No	Yes	Yes
NC_000913.3	Complement	3383279	157	3383276	3383281			[gene=mdh]		No	No	Yes
NC_000913.3	Complement	3384291	28	3384291	3384291		[gene=mdh]			No	No	Yes
NC_000913.3	Complement	3390483	24	3390477	3390483			[gene=tldD]		No	No	Yes
NC_000913.3	Complement	3391468	25	3391468	3391468	[gene=tldD]				No	No	Yes
NC_000913.3	Complement	3397422	31	3397422	3397422	[gene=rng]				No	No	Yes
NC_000913.3	Complement	3399830	35	3399830	3399830	[gene=mreC]				No	No	Yes
NC_000913.3	Complement	3399988	104	3399982	3399996		[gene=mreC]	[gene=mreB]		No	No	Yes
NC_000913.3	Complement	3401190	24	3401190	3401190		[gene=mreB]			No	No	Yes
NC_000913.3	Complement	3423422	549	3423422	3423422			[gene=thrV]		Yes	No	No
NC_000913.3	Complement	3423541	24	3423541	3423541	[gene=rrfF]	[gene=rrfF]	[gene=rrfD]		No	No	Yes
NC_000913.3	Complement	3423571	180375	3423535	3423577		[gene=rrfF]	[gene=rrfD]		Yes	Yes	Yes
NC_000913.3	Complement	3423599	200	3423599	3423615	[gene=thrV]	[gene=rrfF]	[gene=rrfD]		No	No	Yes
NC_000913.3	Complement	3428970	707	3428929	3428970		[gene=rrsD]			No	Yes	No
NC_000913.3	Complement	3431770	37	3431770	3431770	[gene=yrdD]				No	No	Yes
NC_000913.3	Complement	3431795	24	3431795	3431795	[gene=yrdD]				No	No	Yes
NC_000913.3	Complement	3439571	129	3439569	3439573		[gene=yhdN]	[gene=rplQ]		No	No	Yes
NC_000913.3	Complement	3439676	22	3439676	3439676	[gene=rplQ]	[gene=yhdN]			No	No	Yes
NC_000913.3	Complement	3439859	24	3439851	3439859	[gene=rplQ]				No	No	Yes
NC_000913.3	Complement	3440018	53	3440015	3440019		[gene=rplQ]	[gene=rpoA]		No	No	Yes
NC_000913.3	Complement	3440250	19	3440250	3440250	[gene=rpoA]	[gene=rplQ]			No	No	Yes
NC_000913.3	Complement	3440540	312	3440532	3440559	[gene=rpoA]				No	Yes	No
NC_000913.3	Complement	3440551	42	3440550	3440555	[gene=rpoA]				No	No	Yes
NC_000913.3	Complement	3440694	18	3440694	3440694	[gene=rpoA]				No	No	Yes
NC_000913.3	Complement	3441032	18	3441032	3441041		[gene=rpoA]	[gene=rpsD]		No	No	Yes
NC_000913.3	Complement	3441139	76	3441138	3441144	[gene=rpsD]	[gene=rpoA]			No	No	Yes
NC_000913.3	Complement	3441213	26	3441213	3441213	[gene=rpsD]	[gene=rpoA]			No	No	Yes
NC_000913.3	Complement	3441583	21	3441583	3441584	[gene=rpsD]		[gene=rpsK]		No	No	Yes
NC_000913.3	Complement	3442026	27	3442026	3442026	[gene=rpsK]		[gene=rpsM]		No	No	Yes
NC_000913.3	Complement	3442152	31	3442136	3442154	[gene=rpsM]	[gene=rpsK]			No	No	Yes
NC_000913.3	Complement	3442261	33	3442245	3442261	[gene=rpsM]	[gene=rpsK]			No	No	Yes
NC_000913.3	Complement	3442349	90	3442345	3442384	[gene=rpsM]	[gene=rpsK]			No	Yes	Yes
NC_000913.3	Complement	3442435	137	3442434	3442435	[gene=rpsM]				No	Yes	Yes
NC_000913.3	Complement	3442553	521	3442528	3442557		[gene=rpsM]	[gene=rpmJ]		No	Yes	Yes
NC_000913.3	Complement	3442842	54	3442842	3442843	[gene=secY]	[gene=rpmJ]			No	No	Yes
NC_000913.3	Complement	3443344	26	3443343	3443344	[gene=secY]				No	No	Yes
NC_000913.3	Complement	3443432	21	3443432	3443432	[gene=secY]				No	No	Yes
NC_000913.3	Complement	3443624	475	3443614	3443627	[gene=secY]				No	Yes	Yes
NC_000913.3	Complement	3443709	47	3443709	3443709	[gene=secY]				No	No	Yes
NC_000913.3	Complement	3443868	39	3443867	3443876	[gene=secY]				No	No	Yes
NC_000913.3	Complement	3444373	38	3444373	3444373	[gene=rplO]		[gene=rpmD]		No	No	Yes
NC_000913.3	Complement	3444570	35	3444564	3444570	[gene=rpmD]	[gene=rplO]	[gene=rpsE]		No	No	Yes
NC_000913.3	Complement	3445902	22	3445901	3445902	[gene=rplF]				No	No	Yes
NC_000913.3	Complement	3446504	42	3446463	3446526	[gene=rpsH]		[gene=rpsN]		No	No	Yes
NC_000913.3	Complement	3447132	20	3447132	3447132	[gene=rplE]	[gene=rpsN]			No	No	Yes
NC_000913.3	Complement	3447172	23	3447172	3447181	[gene=rplE]				No	No	Yes
NC_000913.3	Complement	3447338	87	3447336	3447348	[gene=rplE]		[gene=rplX]		No	No	Yes
NC_000913.3	Complement	3447802	40	3447800	3447803	[gene=rplN]	[gene=rplX]			No	No	Yes
NC_000913.3	Complement	3447857	67	3447852	3447859	[gene=rplN]	[gene=rplX]			No	No	Yes
NC_000913.3	Complement	3447921	90	3447917	3447979	[gene=rplN]	[gene=rplX]			No	No	Yes
NC_000913.3	Complement	3447957	59	3447880	3447961	[gene=rplN]	[gene=rplX]			No	No	Yes
NC_000913.3	Complement	3448051	28	3448037	3448051	[gene=rplN]				No	No	Yes
NC_000913.3	Complement	3448145	307	3448118	3448156	[gene=rplN]	[gene=rplN]	[gene=rpsQ]		No	Yes	No
NC_000913.3	Complement	3448214	41	3448214	3448220		[gene=rplN]	[gene=rpsQ]		No	No	Yes
NC_000913.3	Complement	3448256	268	3448251	3448259		[gene=rplN]	[gene=rpsQ]		No	No	Yes
NC_000913.3	Complement	3448294	60	3448292	3448313		[gene=rplN]	[gene=rpsQ]		No	No	Yes
NC_000913.3	Complement	3448357	18	3448357	3448358	[gene=rpsQ]	[gene=rplN]			No	No	Yes
NC_000913.3	Complement	3449458	25	3449458	3449460	[gene=rpsC]				No	No	Yes
NC_000913.3	Complement	3449580	27	3449580	3449581	[gene=rpsC]				No	No	Yes
NC_000913.3	Complement	3450364	935	3450363	3450368	[gene=rpsS]	[gene=rplV]	[gene=rplB]		No	Yes	Yes
NC_000913.3	Complement	3451053	36	3451053	3451053	[gene=rplB]				No	No	Yes
NC_000913.3	Complement	3451632	24	3451632	3451632	[gene=rplW]	[gene=rplB]	[gene=rplD]		No	No	Yes
NC_000913.3	Complement	3452259	38	3452259	3452259	[gene=rplD]		[gene=rplC]		No	No	Yes
NC_000913.3	Complement	3453059	38	3453059	3453079	[gene=rpsJ]	[gene=rplC]			No	No	Yes
NC_000913.3	Complement	3453102	23	3453100	3453102	[gene=rpsJ]	[gene=rplC]			No	No	Yes
NC_000913.3	Complement	3453300	909	3453246	3453366		[gene=rpsJ]			No	Yes	Yes
NC_000913.3	Complement	3470089	1792	3470088	3470089		[gene=chiA]	[gene=tufA]		No	Yes	Yes
NC_000913.3	Complement	3471343	310	3471339	3471343		[gene=tufA]	[gene=fusA]		No	Yes	Yes
NC_000913.3	Complement	3472453	240	3472453	3472462	[gene=fusA]				No	Yes	No
NC_000913.3	Complement	3472733	36	3472733	3472733	[gene=fusA]				No	No	Yes
NC_000913.3	Complement	3473153	32	3473152	3473153	[gene=fusA]				No	No	Yes
NC_000913.3	Complement	3473265	23	3473265	3473265	[gene=fusA]				No	No	Yes
NC_000913.3	Complement	3473452	25	3473452	3473452	[gene=fusA]		[gene=rpsG]		No	No	Yes
NC_000913.3	Complement	3473552	40	3473544	3473552	[gene=rpsG]	[gene=fusA]			No	No	Yes
NC_000913.3	Complement	3474590	39	3474590	3474590		[gene=rpsL]	[gene=tusB]		No	No	Yes
NC_000913.3	Complement	3477859	290	3477857	3477877			[gene=slyD]		No	No	Yes
NC_000913.3	Complement	3485364	25	3485364	3485364			[gene=yhfA]		No	No	Yes
NC_000913.3	Complement	3488784	37	3488784	3488784			[gene=argD]	[gene=yhfK]	No	No	Yes
NC_000913.3	Complement	3490020	33	3490020	3490023	[gene=argD]		[gene=yrfJ]		No	No	Yes
NC_000913.3	Complement	3515766	28	3515766	3515766	[gene=dam]				No	No	Yes
NC_000913.3	Complement	3517354	30	3517354	3517354		[gene=damX]	[gene=aroB]		No	No	Yes
NC_000913.3	Complement	3518112	25	3518112	3518112	[gene=aroB]				No	No	Yes
NC_000913.3	Complement	3518151	27	3518145	3518151	[gene=aroB]				No	No	Yes
NC_000913.3	Complement	3519307	36	3519307	3519307		[gene=aroK]	[gene=hofQ]		No	No	Yes
NC_000913.3	Complement	3547875	21	3547875	3547878			[gene=malQ]	[gene=gntT]	No	No	Yes
NC_000913.3	Complement	3564088	42	3564087	3564088		[gene=yzgL]	[gene=glgP]		No	No	Yes
NC_000913.3	Complement	3569339	21	3569339	3569339		[gene=glgC]	[gene=glgX]		No	No	Yes
NC_000913.3	Complement	3573731	68	3573729	3573733		[gene=yhgP]	[gene=asd]		No	No	Yes
NC_000913.3	Complement	3573767	17	3573767	3573767		[gene=yhgP]	[gene=asd]		No	No	Yes
NC_000913.3	Complement	3573813	21	3573813	3573813	[gene=asd]	[gene=yhgP]			No	No	Yes
NC_000913.3	Complement	3574549	26	3574549	3574549	[gene=asd]				No	No	Yes
NC_000913.3	Complement	3580855	64	3580855	3580858		[gene=yhhX]	[gene=ryhB]		No	No	Yes
NC_000913.3	Complement	3580919	15716	3580917	3580955		[gene=yhhX]	[gene=ryhB]		No	Yes	Yes
NC_000913.3	Complement	3585043	21	3585042	3585043			[gene=ggt]	[gene=yrhB]	No	No	Yes
NC_000913.3	Complement	3594934	23	3594934	3594934	[gene=livM]				No	No	Yes
NC_000913.3	Complement	3598389	52	3598387	3598389			[gene=livJ]		No	No	Yes
NC_000913.3	Complement	3598458	217	3598458	3598462			[gene=livJ]		No	No	Yes
NC_000913.3	Complement	3598522	42	3598522	3598522			[gene=livJ]		No	No	Yes
NC_000913.3	Complement	3599877	81	3599876	3599878		[gene=livJ]	[gene=rpoH]		No	No	Yes
NC_000913.3	Complement	3600316	33	3600316	3600321	[gene=rpoH]				No	No	Yes
NC_000913.3	Complement	3600437	25	3600437	3600437	[gene=rpoH]				No	No	Yes
NC_000913.3	Complement	3600483	87	3600469	3600483	[gene=rpoH]				No	No	Yes
NC_000913.3	Complement	3600512	28	3600510	3600512	[gene=rpoH]				No	No	Yes
NC_000913.3	Complement	3600558	21	3600558	3600558	[gene=rpoH]				No	No	Yes
NC_000913.3	Complement	3600621	33	3600612	3600621	[gene=rpoH]				No	No	Yes
NC_000913.3	Complement	3600799	107	3600799	3600801		[gene=rpoH]			No	No	Yes
NC_000913.3	Complement	3600880	70	3600878	3600881		[gene=rpoH]	[gene=ftsX]		No	No	Yes
NC_000913.3	Complement	3600929	191	3600926	3600929		[gene=rpoH]	[gene=ftsX]		No	Yes	No
NC_000913.3	Complement	3600953	60	3600946	3600968		[gene=rpoH]	[gene=ftsX]		No	No	Yes
NC_000913.3	Complement	3630824	151	3630824	3630853		[gene=yhiY]	[gene=yhiJ]		No	Yes	Yes
NC_000913.3	Complement	3639730	26	3639730	3639730		[gene=uspB]			No	No	Yes
NC_000913.3	Complement	3647648	740	3647648	3647651			[gene=dinQ]	[gene=gor]	No	Yes	Yes
NC_000913.3	Complement	3647804	22	3647804	3647804		[gene=dinQ]			No	No	Yes
NC_000913.3	Complement	3655908	125	3655900	3655908		[gene=yhiD]	[gene=hdeB]		No	No	Yes
NC_000913.3	Complement	3656314	61	3656313	3656316		[gene=hdeB]	[gene=hdeA]		No	No	Yes
NC_000913.3	Complement	3657981	241	3657980	3657983			[gene=arrS]		No	No	Yes
NC_000913.3	Complement	3664863	1424	3664863	3664863		[gene=gadW]	[gene=gadX]		Yes	No	No
NC_000913.3	Complement	3666173	59	3666173	3666173			[gene=gadA]		No	No	Yes
NC_000913.3	Complement	3668608	21	3668608	3668608	[gene=ccp]				No	No	Yes
NC_000913.3	Complement	3679150	101	3679150	3679150	[gene=pdeH]				No	Yes	No
NC_000913.3	Complement	3695850	22	3695850	3695850	[gene=bcsQ]		[gene=yhjR]		No	No	Yes
NC_000913.3	Complement	3699894	43	3699894	3699894			[gene=ldrD]		No	No	Yes
NC_000913.3	Complement	3705883	25	3705882	3705883		[gene=dppB]			No	No	Yes
NC_000913.3	Complement	3708577	39076	3708577	3708577			[gene=proK]		No	Yes	No
NC_000913.3	Complement	3708607	70634	3708594	3708612			[gene=eptB]		Yes	Yes	Yes
NC_000913.3	Complement	3708649	3741	3708649	3708652	[gene=proK]		[gene=eptB]		Yes	No	Yes
NC_000913.3	Complement	3708690	40	3708689	3708690	[gene=proK]	[gene=proK]	[gene=eptB]		No	No	Yes
NC_000913.3	Complement	3719886	978	3719886	3719887					Yes	No	No
NC_000913.3	Complement	3722281	41	3722281	3722283			[gene=glyS]		No	No	Yes
NC_000913.3	Complement	3729383	107	3729382	3729384		[gene=xylB]	[gene=xylA]		No	No	Yes
NC_000913.3	Complement	3736299	26	3736299	3736299			[gene=bax]		No	No	Yes
NC_000913.3	Complement	3736823	70	3736823	3736823	[gene=bax]				No	No	Yes
NC_000913.3	Complement	3737053	26	3737053	3737053	[gene=bax]		[gene=baxL]		No	No	Yes
NC_000913.3	Complement	3761261	26	3761260	3761261		[gene=selA]	[gene=yibF]		No	No	Yes
NC_000913.3	Complement	3782165	17	3782165	3782165	[gene=cysE]				No	No	Yes
NC_000913.3	Complement	3782576	135	3782574	3782579		[gene=cysE]	[gene=gpsA]		No	Yes	Yes
NC_000913.3	Complement	3782625	21	3782625	3782625		[gene=cysE]	[gene=gpsA]		No	No	Yes
NC_000913.3	Complement	3783599	40	3783597	3783600	[gene=gpsA]		[gene=secB]		No	No	Yes
NC_000913.3	Complement	3811200	820	3811196	3811201		[gene=mutM]	[gene=rpmG]		No	Yes	Yes
NC_000913.3	Complement	3811495	34	3811493	3811495	[gene=rpmB]	[gene=rpmG]			No	No	Yes
NC_000913.3	Complement	3811705	83	3811705	3811709		[gene=rpmB]			No	No	Yes
NC_000913.3	Complement	3811732	49	3811730	3811734		[gene=rpmB]	[gene=yicR]		No	No	Yes
NC_000913.3	Complement	3836220	45041	3836220	3836230					Yes	No	No
NC_000913.3	Complement	3839123	34	3839123	3839125			[gene=nlpA]	[gene=yicL]	No	No	Yes
NC_000913.3	Complement	3852827	2709	3852823	3852831		[gene=ilvB]	[gene=ivbL]		No	No	Yes
NC_000913.3	Complement	3852894	598	3852873	3852903	[gene=ivbL]	[gene=ilvB]	[gene=ivbL]		No	No	Yes
NC_000913.3	Complement	3853114	291	3853112	3853116		[gene=ivbL]	[gene=istR]		No	Yes	Yes
NC_000913.3	Complement	3866423	19	3866423	3866423		[gene=yidE]	[gene=ibpB]		No	No	Yes
NC_000913.3	Complement	3876089	23	3876089	3876090			[gene=yidA]	[gene=yidX]	No	No	Yes
NC_000913.3	Complement	3883791	18	3883791	3883793		[gene=dnaA]			No	No	Yes
NC_000913.3	Complement	3911803	157	3911803	3911804			[gene=glmS]		No	Yes	Yes
NC_000913.3	Complement	3913685	29	3913681	3913685		[gene=glmS]	[gene=glmU]		No	No	Yes
NC_000913.3	Complement	3913714	35	3913714	3913721		[gene=glmS]	[gene=glmU]		No	No	Yes
NC_000913.3	Complement	3915500	70	3915498	3915503			[gene=atpC]		No	No	Yes
NC_000913.3	Complement	3915535	51	3915534	3915538			[gene=atpC]		No	No	Yes
NC_000913.3	Complement	3915833	18	3915833	3915834	[gene=atpC]		[gene=atpD]		No	No	Yes
NC_000913.3	Complement	3917074	65	3917074	3917074	[gene=atpD]				No	No	Yes
NC_000913.3	Complement	3917444	26	3917442	3917444	[gene=atpG]	[gene=atpD]			No	No	Yes
NC_000913.3	Complement	3918278	90	3918267	3918279		[gene=atpG]	[gene=atpA]		No	No	Yes
NC_000913.3	Complement	3918734	22	3918734	3918734	[gene=atpA]				No	No	Yes
NC_000913.3	Complement	3918916	42	3918916	3918916	[gene=atpA]				No	No	Yes
NC_000913.3	Complement	3919184	251	3919173	3919184	[gene=atpA]				No	Yes	No
NC_000913.3	Complement	3919875	33	3919875	3919878	[gene=atpH]	[gene=atpA]	[gene=atpH]		No	No	Yes
NC_000913.3	Complement	3920223	45	3920222	3920234	[gene=atpH]				No	No	Yes
NC_000913.3	Complement	3920288	36	3920288	3920288	[gene=atpH]		[gene=atpF]		No	No	Yes
NC_000913.3	Complement	3920696	20	3920688	3920699	[gene=atpF]				No	No	Yes
NC_000913.3	Complement	3920940	40	3920933	3920940		[gene=atpF]	[gene=atpE]		No	No	Yes
NC_000913.3	Complement	3921285	33	3921283	3921290	[gene=atpB]	[gene=atpE]			No	No	Yes
NC_000913.3	Complement	3921708	28	3921708	3921710	[gene=atpB]				No	No	Yes
NC_000913.3	Complement	3922071	35	3922071	3922071	[gene=atpI]	[gene=atpB]			No	No	Yes
NC_000913.3	Complement	3922120	36	3922120	3922123	[gene=atpI]	[gene=atpB]			No	No	Yes
NC_000913.3	Complement	3922152	46	3922152	3922153	[gene=atpI]	[gene=atpB]			No	No	Yes
NC_000913.3	Complement	3922319	57	3922319	3922319	[gene=atpI]	[gene=atpB]			No	No	Yes
NC_000913.3	Complement	3922344	34	3922344	3922346	[gene=atpI]				No	No	Yes
NC_000913.3	Complement	3922383	47	3922382	3922384	[gene=atpI]				No	No	Yes
NC_000913.3	Complement	3946983	13443	3946956	3946984			[gene=hdfR]	[gene=trpT]	Yes	No	No
NC_000913.3	Complement	3959496	20	3959496	3959496			[gene=ppiC]		No	No	Yes
NC_000913.3	Complement	3959904	233	3959904	3959907		[gene=ppiC]	[gene=yifN]		No	Yes	Yes
NC_000913.3	Complement	3982361	2519	3982361	3982361					Yes	No	No
NC_000913.3	Complement	3982405	25702	3982401	3982405				[gene=argX]	Yes	No	No
NC_000913.3	Complement	3982522	84240	3982506	3982541				[gene=hisR]	Yes	No	No
NC_000913.3	Complement	3982766	26510	3982732	3982766				[gene=proM]	Yes	No	No
NC_000913.3	Complement	3986430	2520	3986430	3986430					Yes	No	No
NC_000913.3	Complement	3986597	51	3986595	3986597			[gene=hemY]	[gene=glmZ]	No	No	Yes
NC_000913.3	Complement	3986633	195	3986633	3986633			[gene=hemY]		No	Yes	No
NC_000913.3	Complement	3986633	195	3986633	3986633			[gene=hemY]		No	Yes	Yes
NC_000913.3	Complement	3986640	66	3986640	3986640			[gene=hemY]		No	Yes	Yes
NC_000913.3	Complement	4015314	17	4015314	4015315			[gene=ysgA]	[gene=metE]	No	No	Yes
NC_000913.3	Complement	4027230	101	4027230	4027231					No	No	Yes
NC_000913.3	Complement	4049897	11317	4049897	4049897					Yes	No	No
NC_000913.3	Complement	4053420	97	4053420	4053420					No	Yes	Yes
NC_000913.3	Complement	4053567	44	4053566	4053571			[gene=yshB]		No	No	Yes
NC_000913.3	Complement	4056424	4479	4056421	4056430		[gene=glnL]			No	Yes	Yes
NC_000913.3	Complement	4056472	73	4056452	4056479		[gene=glnL]	[gene=glnA]		No	No	Yes
NC_000913.3	Complement	4056506	24	4056506	4056507		[gene=glnL]	[gene=glnA]		No	No	Yes
NC_000913.3	Complement	4056539	24	4056538	4056539		[gene=glnL]	[gene=glnA]		No	No	Yes
NC_000913.3	Complement	4056570	26	4056570	4056570		[gene=glnL]	[gene=glnA]		No	No	Yes
NC_000913.3	Complement	4057138	21	4057138	4057138	[gene=glnA]				No	No	Yes
NC_000913.3	Complement	4057492	31	4057492	4057492	[gene=glnA]				No	No	Yes
NC_000913.3	Complement	4057709	51	4057683	4057723	[gene=glnA]				No	No	Yes
NC_000913.3	Complement	4057780	265	4057773	4057780	[gene=glnA]				No	No	Yes
NC_000913.3	Complement	4084952	30	4084952	4084952	[gene=fdoG]				No	No	Yes
NC_000913.3	Complement	4085670	19	4085670	4085670	[gene=fdoG]				No	No	Yes
NC_000913.3	Complement	4085722	19	4085722	4085725	[gene=fdoG]				No	No	Yes
NC_000913.3	Complement	4085770	28	4085770	4085771	[gene=fdoG]				No	No	Yes
NC_000913.3	Complement	4103499	16	4103499	4103499			[gene=cpxA]		No	No	Yes
NC_000913.3	Complement	4110700	270	4110696	4110702			[gene=tpiA]		No	Yes	Yes
NC_000913.3	Complement	4113595	40	4113595	4113595			[gene=fpr]	[gene=uspD]	No	No	Yes
NC_000913.3	Complement	4114517	17	4114517	4114517		[gene=fpr]	[gene=glpX]		No	No	Yes
NC_000913.3	Complement	4115639	179	4115639	4115641		[gene=glpX]	[gene=glpK]		No	Yes	No
NC_000913.3	Complement	4118812	39	4118811	4118813			[gene=rraA]		No	No	Yes
NC_000913.3	Complement	4119109	18	4119108	4119112	[gene=rraA]				No	No	Yes
NC_000913.3	Complement	4120360	20	4120360	4120360		[gene=menA]	[gene=hslU]		No	No	Yes
NC_000913.3	Complement	4148362	52	4148362	4148362		[gene=yijO]	[gene=eptC]		No	No	Yes
NC_000913.3	Complement	4150399	106	4150393	4150399		[gene=eptC]	[gene=ppc]		No	No	Yes
NC_000913.3	Complement	4150483	19	4150483	4150483	[gene=ppc]	[gene=eptC]			No	No	Yes
NC_000913.3	Complement	4153339	76	4153338	4153342		[gene=ppc]			No	No	Yes
NC_000913.3	Complement	4158276	40	4158275	4158277			[gene=oxyS]		No	No	Yes
NC_000913.3	Complement	4175418	154859	4175386	4175419				[gene=thrU]	Yes	No	No
NC_000913.3	Complement	4175508	62106	4175508	4175508				[gene=tyrU]	Yes	No	No
NC_000913.3	Complement	4175692	63053	4175672	4175703				[gene=glyT]	Yes	No	No
NC_000913.3	Complement	4175768	132895	4175756	4175786				[gene=thrT]	Yes	No	No
NC_000913.3	Complement	4190320	448	4190319	4190320			[gene=sroH]	[gene=yjaZ]	No	Yes	Yes
NC_000913.3	Complement	4190581	63	4190579	4190582		[gene=sroH]	[gene=thiH]		No	No	Yes
NC_000913.3	Complement	4193525	30	4193525	4193525	[gene=thiF]		[gene=thiE]		No	No	Yes
NC_000913.3	Complement	4195960	27	4195960	4195960	[gene=thiC]				No	No	Yes
NC_000913.3	Complement	4196048	55	4196045	4196048	[gene=thiC]				No	No	Yes
NC_000913.3	Complement	4196091	24	4196091	4196091	[gene=thiC]	[gene=thiC]			No	No	Yes
NC_000913.3	Complement	4196149	51	4196149	4196149		[gene=thiC]			No	No	Yes
NC_000913.3	Complement	4196182	2012	4196165	4196183		[gene=thiC]	[gene=rsd]		Yes	Yes	Yes
NC_000913.3	Complement	4204560	69	4204558	4204561			[gene=purD]	[gene=zraR]	No	No	Yes
NC_000913.3	Complement	4231154	61	4231153	4231154				[gene=rluF]	No	No	Yes
NC_000913.3	Complement	4231206	53	4231206	4231208			[gene=yjbD]	[gene=rluF]	No	No	Yes
NC_000913.3	Complement	4231258	18	4231256	4231265			[gene=yjbD]		No	No	Yes
NC_000913.3	Complement	4231841	19	4231841	4231841		[gene=yjbD]	[gene=lysC]		No	No	Yes
NC_000913.3	Complement	4233095	16	4233095	4233095	[gene=lysC]				No	No	Yes
NC_000913.3	Complement	4233312	31	4233312	4233315		[gene=lysC]			No	No	Yes
NC_000913.3	Complement	4233397	29	4233394	4233397		[gene=lysC]			No	No	Yes
NC_000913.3	Complement	4242528	22	4242527	4242528		[gene=xylE]	[gene=malG]		No	No	Yes
NC_000913.3	Complement	4274723	41	4274723	4274723			[gene=yjcB]		No	No	Yes
NC_000913.3	Complement	4274989	38	4274989	4274989	[gene=yjcB]				No	No	Yes
NC_000913.3	Complement	4277923	859	4277919	4277926			[gene=ryjA]	[gene=soxR]	No	No	Yes
NC_000913.3	Complement	4277955	23	4277955	4277955	[gene=ryjA]				No	No	Yes
NC_000913.3	Complement	4362509	704	4362508	4362512		[gene=yjdQ]	[gene=pheU]		No	Yes	Yes
NC_000913.3	Complement	4362541	51	4362541	4362546		[gene=yjdQ]	[gene=pheU]		No	No	Yes
NC_000913.3	Complement	4365434	47	4365432	4365435		[gene=cutA]	[gene=dcuA]		No	No	Yes
NC_000913.3	Complement	4366834	48	4366834	4366834		[gene=dcuA]	[gene=aspA]		No	No	Yes
NC_000913.3	Complement	4449065	151	4449061	4449069			[gene=ppa]		No	No	Yes
NC_000913.3	Complement	4470373	61	4470372	4470373			[gene=ridA]		No	No	Yes
NC_000913.3	Complement	4470436	24	4470432	4470436			[gene=ridA]		No	No	Yes
NC_000913.3	Complement	4470487	183	4470487	4470488			[gene=ridA]		No	Yes	Yes
NC_000913.3	Complement	4470932	99	4470923	4470932		[gene=ridA]	[gene=pyrI]		No	No	Yes
NC_000913.3	Complement	4471627	18	4471627	4471627	[gene=pyrB]	[gene=pyrI]			No	No	Yes
NC_000913.3	Complement	4472417	112	4472415	4472419	[gene=pyrL]	[gene=pyrB]			No	No	Yes
NC_000913.3	Complement	4472454	86	4472454	4472454	[gene=pyrL]	[gene=pyrB]			No	Yes	Yes
NC_000913.3	Complement	4480929	22	4480929	4480929			[gene=valS]		No	No	Yes
NC_000913.3	Complement	4495151	18	4495151	4495151			[gene=ahr]	[gene=idnK]	No	No	Yes
NC_000913.3	Complement	4496441	785282	4496424	4496441		[gene=ahr]		[gene=leuX]	Yes	No	No
NC_000913.3	Complement	4500166	28	4500166	4500166	[gene=yjgX]				No	No	Yes
NC_000913.3	Complement	4500234	27	4500234	4500234	[gene=yjgX]				No	No	Yes
NC_000913.3	Complement	4514213	27	4514213	4514213	[gene=fecB]		[gene=fecA]		No	No	Yes
NC_000913.3	Complement	4517931	194	4517926	4517934	[gene=fecI]	[gene=fecR]			No	No	Yes
NC_000913.3	Complement	4518001	92	4518000	4518004	[gene=fecI]				No	No	Yes
NC_000913.3	Complement	4518138	23	4518127	4518146	[gene=fecI]				No	No	Yes
NC_000913.3	Complement	4518186	189	4518167	4518186	[gene=fecI]				No	Yes	No
NC_000913.3	Complement	4528019	5760	4528019	4528019		[gene=sgcA]	[gene=sgcQ]	[gene=ryjB]	Yes	No	No
NC_000913.3	Complement	4579834	1704	4579834	4579834	[gene=symE]	[gene=symE]			Yes	No	No
NC_000913.3	Complement	4604739	131	4604737	4604739			[gene=fhuF]	[gene=bglJ]	No	No	Yes
NC_000913.3	Complement	4604838	29	4604830	4604838			[gene=fhuF]		No	No	Yes
NC_000913.3	Complement	4605019	25	4605019	4605019	[gene=fhuF]				No	No	Yes
NC_000913.3	Complement	4605115	33	4605115	4605117	[gene=fhuF]				No	No	Yes
NC_000913.3	Complement	4605236	23	4605236	4605236	[gene=fhuF]				No	No	Yes
NC_000913.3	Complement	4605261	49	4605259	4605261	[gene=fhuF]				No	No	Yes
NC_000913.3	Complement	4605285	26	4605285	4605285	[gene=fhuF]				No	No	Yes
NC_000913.3	Complement	4605452	24	4605452	4605452	[gene=fhuF]				No	No	Yes
NC_000913.3	Complement	4605556	128	4605502	4605564	[gene=fhuF]				No	No	Yes
NC_000913.3	Complement	4606050	517	4606036	4606054			[gene=leuP]		No	Yes	No
NC_000913.3	Complement	4606068	3517	4606036	4606069			[gene=leuP]		No	No	Yes
NC_000913.3	Complement	4606130	242	4606123	4606131	[gene=leuV]		[gene=leuP]		No	No	Yes
NC_000913.3	Complement	4606171	3076	4606148	4606176		[gene=leuV]	[gene=leuQ]		No	Yes	No
NC_000913.3	Complement	4606194	23252	4606163	4606201		[gene=leuV]	[gene=leuQ]		No	No	Yes
NC_000913.3	Complement	4606245	159	4606245	4606252	[gene=leuP]	[gene=leuV]	[gene=leuQ]		No	No	Yes
NC_000913.3	Complement	4606286	1810	4606271	4606301	[gene=leuP]	[gene=leuP]	[gene=leuQ]		No	Yes	No
NC_000913.3	Complement	4606301	1774	4606297	4606304		[gene=leuP]	[gene=leuQ]		No	No	Yes
NC_000913.3	Complement	4606366	473	4606361	4606366	[gene=leuQ]	[gene=leuP]			No	No	Yes
NC_000913.3	Complement	4628691	28	4628691	4628692			[gene=ettA]		No	No	Yes
NC_000913.3	Complement	4634379	33	4634378	4634379			[gene=rob]	[gene=ytjC]	No	No	Yes
NC_000913.3	Complement	4635099	50	4635099	4635099	[gene=rob]				No	No	Yes
NC_000913.3	Complement	4635143	33	4635143	4635143	[gene=rob]				No	No	Yes
NC_000913.3	Complement	4635277	60	4635277	4635277	[gene=rob]				No	Yes	No
NC_000913.3	Complement	4639537	92	4639537	4639537			[gene=arcA]		No	No	Yes
NC_000913.3	Complement	4639573	22	4639573	4639573			[gene=arcA]		No	No	Yes
NC_000913.3	Complement	4640524	34	4640524	4640524		[gene=arcA]		[gene=yjjY]	No	Yes	No
NC_000913.3	Reference	17007	1219	17007	17007	[gene=sokC]		[gene=sokC]		Yes	No	No
NC_000913.3	Reference	92658	1253	92658	92659	[gene=ftsO]		[gene=ftsO]		Yes	No	No
NC_000913.3	Reference	262902	986	262902	262902	[gene=thrW]		[gene=proA]		Yes	No	No
NC_000913.3	Reference	262947	49126	262942	262949			[gene=thrW]		No	Yes	No
NC_000913.3	Reference	476561	378185	476561	476563	[gene=ffs]	[gene=ybaA]	[gene=ffs]		Yes	Yes	Yes
NC_000913.3	Reference	507287	18604	507286	507287	[gene=chiX]		[gene=chiX]	[gene=ybaP]	Yes	Yes	Yes
NC_000913.3	Reference	564755	821	564755	564755	[gene=argU]				Yes	No	No
NC_000913.3	Reference	564800	9382	564800	564800			[gene=argU]		No	Yes	No
NC_000913.3	Reference	697009	19082	697000	697031				[gene=leuW]	Yes	No	No
NC_000913.3	Reference	697078	1071	697078	697086				[gene=metT]	Yes	No	No
NC_000913.3	Reference	780842	2406	780842	780843		[gene=lysW]	[gene=valT]		Yes	No	No
NC_000913.3	Reference	1020186	392	1020186	1020186					Yes	No	No
NC_000913.3	Reference	1031674	260760	1031654	1031712				[gene=serT]	Yes	No	No
NC_000913.3	Reference	1151888	2369	1151887	1151888		[gene=fabF]	[gene=acpP]		Yes	No	No
NC_000913.3	Reference	1417486	1893	1417485	1417488					Yes	No	No
NC_000913.3	Reference	1491505	481	1491505	1491505		[gene=ydcA]	[gene=cybB]	[gene=rydC]	Yes	No	No
NC_000913.3	Reference	1622914	3230	1622914	1622914			[gene=mgtT]	[gene=mgrR]	Yes	No	No
NC_000913.3	Reference	1746511	221008	1746509	1746514	[gene=valV]	[gene=valW]	[gene=valV]		Yes	Yes	Yes
NC_000913.3	Reference	1746593	59686	1746591	1746593		[gene=ydhR]	[gene=valW]		Yes	Yes	Yes
NC_000913.3	Reference	1757525	282	1757525	1757525	[gene=lpp]				Yes	No	No
NC_000913.3	Reference	1757569	492	1757569	1757569	[gene=lpp]				Yes	No	No
NC_000913.3	Reference	1757705	16396	1757705	1757706			[gene=lpp]		Yes	No	Yes
NC_000913.3	Reference	1764768	1682	1764768	1764768				[gene=rydB]	Yes	No	No
NC_000913.3	Reference	1907617	703	1907617	1907617					Yes	No	No
NC_000913.3	Reference	1991863	58488	1991850	1991886				[gene=leuZ]	Yes	No	No
NC_000913.3	Reference	1991951	262402	1991949	1991951				[gene=cysT]	Yes	No	No
NC_000913.3	Reference	1991987	6931	1991977	1991987				[gene=cysT]	Yes	No	No
NC_000913.3	Reference	2043519	8729	2043502	2043520		[gene=mtfA]		[gene=serU]	Yes	No	No
NC_000913.3	Reference	2043557	5792	2043557	2043558		[gene=mtfA]		[gene=serU]	Yes	No	No
NC_000913.3	Reference	2153418	908	2153418	2153418	[gene=sibA]				Yes	No	No
NC_000913.3	Reference	2153454	424	2153454	2153454	[gene=sibA]		[gene=sibA]		Yes	No	No
NC_000913.3	Reference	2153749	4093	2153746	2153750	[gene=sibB]				Yes	No	No
NC_000913.3	Reference	2167199	1985	2167199	2167200	[gene=cyaR]		[gene=cyaR]		Yes	No	No
NC_000913.3	Reference	2286251	12634	2286251	2286251	[gene=proL]		[gene=lapC]		No	No	Yes
NC_000913.3	Reference	2286287	47686	2286285	2286287	[gene=proL]		[gene=proL]		Yes	Yes	Yes
NC_000913.3	Reference	2466383	24988	2466381	2466383	[gene=argW]	[gene=intS]	[gene=argW]		Yes	Yes	No
NC_000913.3	Reference	2521009	1755	2521007	2521009		[gene=valY]	[gene=valU]		Yes	No	No
NC_000913.3	Reference	2521036	1446	2521036	2521036		[gene=valY]	[gene=valU]		Yes	No	No
NC_000913.3	Reference	2734293	299	2734293	2734293				[gene=ryfD]	Yes	No	No
NC_000913.3	Reference	2737542	492	2737541	2737544	[gene=raiZ]	[gene=pheL]	[gene=raiZ]		Yes	No	No
NC_000913.3	Reference	2755955	424058	2755951	2755955	[gene=ssrA]		[gene=ssrA]		Yes	Yes	Yes
NC_000913.3	Reference	2818645	28330	2818585	2818645				[gene=serV]	Yes	No	No
NC_000913.3	Reference	2818700	3928	2818681	2818700					Yes	No	No
NC_000913.3	Reference	2942765	1506	2942765	2942769	[gene=gcvB]				Yes	No	No
NC_000913.3	Reference	2942894	1330	2942893	2942901	[gene=gcvB]		[gene=gcvB]		Yes	No	No
NC_000913.3	Reference	2999024	13551	2999019	2999057				[gene=glyU]	Yes	No	No
NC_000913.3	Reference	3056029	13694	3056029	3056030	[gene=ssrS]		[gene=zapA]		No	No	Yes
NC_000913.3	Reference	3056167	389773	3056166	3056170		[gene=fau]	[gene=ssrS]		Yes	Yes	Yes
NC_000913.3	Reference	3056959	2624	3056959	3056960	[gene=sibC]		[gene=fau]		Yes	No	No
NC_000913.3	Reference	3211076	3814	3211075	3211076		[gene=dnaG]	[gene=rpsU]		Yes	No	No
NC_000913.3	Reference	3311317	912	3311317	3311317	[gene=sraG]				Yes	No	No
NC_000913.3	Reference	3318253	315	3318253	3318253				[gene=metY]	Yes	No	No
NC_000913.3	Reference	3322120	12813	3322103	3322120				[gene=leuU]	Yes	No	No
NC_000913.3	Reference	3350696	507	3350696	3350697	[gene=arcZ]		[gene=arcZ]	[gene=arcB]	Yes	No	No
NC_000913.3	Reference	3423639	196444	3423608	3423655				[gene=thrV]	Yes	No	No
NC_000913.3	Reference	3429047	897	3429047	3429047					Yes	No	No
NC_000913.3	Reference	3630929	471	3630929	3630929					Yes	No	No
NC_000913.3	Reference	3708654	40432	3708654	3708654				[gene=proK]	Yes	No	No
NC_000913.3	Reference	3708692	591	3708692	3708692				[gene=proK]	Yes	No	No
NC_000913.3	Reference	3720313	1413	3720313	3720315		[gene=ysaE]	[gene=cspA]		Yes	No	No
NC_000913.3	Reference	3836275	2345	3836275	3836275	[gene=selC]	[gene=yicT]			Yes	No	No
NC_000913.3	Reference	3836317	49517	3836315	3836317		[gene=yicT]	[gene=selC]		Yes	Yes	No
NC_000913.3	Reference	3937278	820	3937278	3937278	[gene=rbsZ]	[gene=rbsK]	[gene=rbsZ]		Yes	No	No
NC_000913.3	Reference	3947033	44724	3947033	3947033			[gene=trpT]		Yes	Yes	Yes
NC_000913.3	Reference	3982426	781	3982426	3982426	[gene=argX]	[gene=hisR]	[gene=yifK]		Yes	No	No
NC_000913.3	Reference	3982452	51465	3982452	3982452		[gene=leuT]	[gene=argX]		Yes	Yes	Yes
NC_000913.3	Reference	3982547	97356	3982547	3982548	[gene=hisR]	[gene=leuT]	[gene=argX]		Yes	No	Yes
NC_000913.3	Reference	3982586	345457	3982582	3982588		[gene=proM]	[gene=hisR]		Yes	Yes	Yes
NC_000913.3	Reference	3982694	403	3982694	3982694		[gene=proM]	[gene=leuT]		Yes	No	No
NC_000913.3	Reference	3982768	805	3982768	3982768	[gene=proM]		[gene=leuT]		Yes	No	No
NC_000913.3	Reference	3982813	94941	3982813	3982813		[gene=aslB]	[gene=proM]		Yes	Yes	Yes
NC_000913.3	Reference	3986582	2465	3986581	3986585	[gene=glmZ]				Yes	No	No
NC_000913.3	Reference	4050008	33203	4050003	4050009	[gene=spf]		[gene=spf]		Yes	Yes	Yes
NC_000913.3	Reference	4175464	372098	4175463	4175470		[gene=tyrU]	[gene=thrU]		Yes	Yes	Yes
NC_000913.3	Reference	4175557	147539	4175555	4175557		[gene=glyT]	[gene=tyrU]		Yes	Yes	Yes
NC_000913.3	Reference	4175748	320371	4175748	4175748		[gene=thrT]	[gene=glyT]		Yes	Yes	Yes
NC_000913.3	Reference	4175830	131453	4175828	4175832		[gene=tufB]	[gene=thrT]		Yes	Yes	Yes
NC_000913.3	Reference	4362589	1542	4362589	4362589				[gene=pheU]	Yes	No	No
NC_000913.3	Reference	4496437	1638	4496437	4496437	[gene=leuX]				Yes	No	No
NC_000913.3	Reference	4496489	625679	4496472	4496490	[gene=leuX]		[gene=leuX]		Yes	Yes	Yes
NC_000913.3	Reference	4496527	1659	4496527	4496527			[gene=leuX]		Yes	No	No
NC_000913.3	Reference	4528113	6835	4528113	4528113			[gene=ryjB]	[gene=sgcQ]	Yes	Yes	No
NC_000913.3	Reference	4579912	1915	4579912	4579913			[gene=symR]		Yes	No	No
NC_000913.3	Reference	4606248	4216	4606248	4606248			[gene=yjjZ]	[gene=leuP]	Yes	No	No
