## Supplemental Table 4 for "Analysis of 3’-seq data from multiple *E. coli* studies identifies diverging results sets and raw data characteristics despite similar collection conditions"

3' Sites as reported in Adams et al.
3p_end_position	strand	Term-seq_AVG_read_count	classification
256	+	4852.3	primary,
267	+	4108.4	primary,
267	+	11296.2	primary,
3860	+	890	internal,
9230	+	16185.7	primary,
9230	+	5585.6	primary,
9230	+	5361.8	primary,
9920	+	1107	primary, antisense,
10394	-	23469	internal,
10394	-	40653.7	internal,
14145	+	1862.1	internal,
17007	+	66697.6	primary, antisense,
17007	+	36222.8	primary, antisense,
17007	+	165203	primary, antisense,
17501	+	4843.8	internal,
17501	+	1092.7	internal,
17504	+	3078.5	internal,
18696	+	933.1	primary,
18696	+	1092.7	primary,
20763	-	304673	orphan
20763	-	80927	orphan
20763	-	443296	orphan
21040	-	27479.4	internal,
25325	+	1242.8	internal,
25325	+	749	internal,
25802	+	1009.5	orphan
29275	+	1026.6	orphan
34117	+	2828.4	orphan
50365	+	848.3	antisense,
51371	-	23751.4	internal,
52491	-	26752.4	internal,
53259	-	25338.5	internal,
54365	-	48660.8	internal,
54365	-	43047.9	internal,
57148	-	79406	orphan
57344	+	2807.9	orphan
57344	+	3015.8	orphan
63352	-	23469	orphan
63352	-	100270.1	orphan
63352	-	97493.6	orphan
75517	-	976435.5	internal,
75517	-	668280.5	internal,
75517	-	1004044	internal,
77593	+	6222.3	primary,
77593	+	3282	primary,
77593	+	1832.9	primary,
78740	-	63865	antisense,
83641	-	108194.8	internal,
83641	-	65832.7	internal,
83641	-	761298.5	internal,
89783	+	1162.2	internal,
91164	+	1497.3	internal,
92658	+	103353.5	internal,
92658	+	91095	internal,
92658	+	130700.5	internal,
104642	+	700.4	internal,
106673	+	7588.1	internal,
106673	+	1776.9	internal,
106673	+	3326.5	internal,
106817	+	1412.4	internal,
106822	+	1307.2	internal,
107550	+	819.5	orphan
107551	+	1255.5	orphan
107811	+	1471.8	internal,
107811	+	1403.4	internal,
107811	+	1233.6	internal,
114526	+	753.4	primary, antisense,
118764	+	1861.9	internal,
118766	+	1323.4	internal,
120140	-	69988.5	primary, antisense,
122093	+	2523.8	internal,
122234	+	2128	internal,
122287	+	861	internal,
122941	+	7829.8	orphan
122968	+	10339.2	orphan
122968	+	17786	orphan
126872	+	1030.7	internal,
127845	+	1412.4	orphan
127845	+	2122.5	orphan
127851	+	2335	orphan
131587	+	19638.3	orphan
131587	+	9129.1	orphan
131614	+	7299.8	orphan
134269	+	3032.5	orphan
134269	+	2308.4	orphan
134751	-	45215.3	primary, antisense,
134752	-	36171.7	primary, antisense,
136766	-	33816.9	internal,
141973	-	281346	primary, antisense,
141973	-	78199	primary, antisense,
141974	-	111434.3	primary, antisense,
142003	+	1247	primary, antisense,
146275	-	125365.5	primary, antisense,
146275	-	41033.9	primary, antisense,
146276	-	68010	primary, antisense,
160097	-	3097035	internal,
160097	-	254767	internal,
160097	-	231062	internal,
160387	-	29202.2	internal,
160652	-	48010.7	orphan
161708	+	753.4	antisense,
164636	+	986.8	orphan
174967	+	1856.3	orphan
175126	+	1296.1	internal,
175237	+	1318.4	internal,
176994	+	4474.8	primary, antisense,
176994	+	2550.9	primary, antisense,
176995	+	2597.7	primary, antisense,
178421	-	58856	primary, internal,
178423	-	45780.1	primary, internal,
178423	-	46155.6	primary, internal,
178796	-	69612.1	internal,
178797	-	55241.2	internal,
182347	+	1319.1	primary,
183649	-	70971.9	antisense,
183649	-	131285	antisense,
183649	-	61322	antisense,
185087	-	242146	primary,
185087	-	114223.5	primary,
185087	-	219664.5	primary,
189839	+	12529.6	internal,
189839	+	3893.7	internal,
189839	+	10486.1	internal,
190800	+	17496.3	orphan
190800	+	1963.6	orphan
190800	+	7084.7	orphan
192871	+	1760.1	orphan
192996	+	1579	internal,
194843	+	73361.3	orphan
194843	+	30591.3	orphan
194844	+	34211.6	orphan
196856	+	852.6	internal,
196856	+	964.8	internal,
197476	+	1734.8	internal,
198046	+	941.6	internal,
200438	+	1234.3	orphan
200800	+	1969.2	internal,
201053	+	4606.3	internal,
201053	+	1664	internal,
201053	+	3348.5	internal,
201608	+	1101.4	internal,
201623	+	1018	internal,
202063	+	2986	orphan
202063	+	1511.2	orphan
202064	+	1216.6	orphan
202315	+	1331.8	internal,
202315	+	1024.3	internal,
202315	+	947.3	internal,
203409	+	1959.6	internal,
203409	+	757.8	internal,
208504	+	1174.9	internal,
213631	-	23469	primary, antisense,
214055	-	69842.3	internal,
214116	-	205301	internal,
214116	-	59440	internal,
219994	-	74330.6	internal,
220052	-	54676.4	orphan
220053	-	163337	orphan
222856	+	881.2	internal,
222898	+	1331.8	internal,
223637	+	1094.3	orphan
223766	+	5077.1	orphan
223766	+	2303.6	orphan
223766	+	6040.3	orphan
225639	+	1183.4	orphan
225751	+	57943.5	orphan
225751	+	13881.8	orphan
225751	+	50403.8	orphan
229007	+	15282.3	primary,
229007	+	2631.2	primary,
229007	+	4463	primary,
233778	-	316797	internal,
233782	-	140277.8	internal,
233782	-	115391.5	internal,
233999	-	40357.7	primary,
237009	+	3519310	primary,
237009	+	826711	primary,
237009	+	2302795	primary,
240855	+	1205.5	primary, antisense,
240856	+	924.7	primary, antisense,
240856	+	885.6	primary, antisense,
246130	-	32214.8	internal,
246481	-	34381.4	internal,
254210	-	52953.6	primary,
255715	-	523152.5	internal,
255715	-	501863	internal,
255715	-	121230	internal,
257907	+	1120.5	internal, antisense,
258727	+	1227.8	internal,
258780	+	797.4	internal,
258782	+	832.6	internal,
258926	+	1103.7	internal,
259042	+	10955.9	primary, antisense,
259042	+	7486.5	primary, antisense,
259042	+	2273.3	primary, antisense,
262946	+	13556650	primary,
262946	+	16572250	primary,
262946	+	14898150	primary,
292318	+	1022.2	antisense,
292318	+	903.1	antisense,
295416	-	44142	internal,
295417	-	29860	internal,
296555	+	815.1	antisense,
297254	+	1029.9	antisense,
303835	+	1370.2	antisense,
304212	-	87903.7	orphan
304212	-	95327	orphan
304213	-	99298.4	orphan
310322	+	1083.9	antisense,
310323	+	1098.6	antisense,
310323	+	2240.9	antisense,
312325	+	865.3	internal, antisense,
312325	+	749	internal, antisense,
313047	-	48378.4	orphan
313047	-	59236.3	orphan
324603	-	43492.5	orphan
324603	-	126276	orphan
324603	-	86095.9	orphan
329153	-	61583.9	internal,
329307	-	50358.2	internal,
329307	-	24397.6	internal,
329541	+	1098.2	internal,
344011	+	744.6	orphan
344013	+	1131.6	orphan
345390	+	4300.9	orphan
345390	+	4396.9	orphan
345390	+	1312.9	orphan
346858	+	1552.4	antisense,
346858	+	64659.5	antisense,
346858	+	10437.2	antisense,
377325	-	100650.2	antisense,
377694	+	1403.4	antisense,
377696	+	1556.7	antisense,
377696	+	1229.2	antisense,
396446	+	1340.3	orphan
399790	-	24033.9	primary, antisense,
401850	+	1713.6	internal,
401850	+	1510.7	internal,
401850	+	1026.6	internal,
403612	-	23469	antisense,
403649	+	4849.8	primary,
403649	+	2216	primary,
404791	-	24962.1	primary, antisense,
405787	+	1306.4	internal,
407205	+	6088.9	primary,
407206	+	1001	primary,
407206	+	9592.2	primary,
408495	+	9819.2	primary,
408495	+	5075.6	primary,
408495	+	2537.7	primary,
427356	+	806.3	internal,
427789	+	3568.7	internal,
427790	+	12830.7	internal,
427790	+	4957.1	internal,
430963	-	117062.5	antisense,
434622	+	852.6	orphan
434622	+	2396.8	orphan
435608	+	4139.8	orphan
435608	+	2617	orphan
436722	+	1013.7	internal,
438135	-	38352.5	internal,
438373	+	933.1	antisense,
438376	+	1386.6	antisense,
441409	-	73950.3	orphan
441410	-	74417.4	orphan
445327	+	5178.9	antisense,
445327	+	1381.1	antisense,
445327	+	969.2	antisense,
446773	-	151065.9	primary,
446773	-	62263	primary,
448211	-	43381.5	internal,
448254	-	39199.7	internal,
448345	-	44522.3	internal,
448497	-	67733.9	internal,
448497	-	31650.2	internal,
448558	-	85290.6	internal,
449680	-	24909.4	internal,
451197	-	40075.3	internal,
451269	-	48390.9	internal,
451528	-	359732	internal,
451530	-	32054.6	internal,
451530	-	58026.2	internal,
452393	-	235537.5	internal,
452393	-	209865	internal,
452393	-	86660.5	internal,
454868	+	3283	orphan
454868	+	9540.7	orphan
454868	+	4608.4	orphan
455530	+	1094.3	internal,
455736	-	31650.2	antisense,
456492	+	1085.8	orphan
456706	+	784.7	internal,
457390	+	1392.2	orphan
457838	+	1318.4	internal,
457838	+	1030.9	internal,
458758	+	2765.5	antisense,
458758	+	3013.6	antisense,
461512	+	1794.2	internal,
461784	+	85573.7	orphan
461784	+	19631.8	orphan
461784	+	14032.2	orphan
461950	+	3206.6	internal,
461950	+	1856.3	internal,
463858	+	3151.4	orphan
463858	+	1194.3	orphan
463858	+	1105.8	orphan
468269	+	1391.2	primary,
468269	+	1101.4	primary,
470398	+	788.9	internal,
476561	+	7526725	primary,
476561	+	8558255	primary,
476561	+	7041020	primary,
477032	-	24033.9	primary, antisense,
478552	-	42362.9	internal,
478552	-	101030.8	internal,
478552	-	51902.7	internal,
478738	-	57246.4	primary,
479132	-	44522.3	internal,
479250	-	36065	internal,
479250	-	114603.7	internal,
479823	-	65549.5	internal,
479823	-	48322.2	internal,
479917	-	71222.2	internal,
480307	-	36629.7	primary, internal,
480307	-	83654.9	primary, internal,
480307	-	32214.8	primary, internal,
480439	-	55747.9	internal,
480636	-	54958.8	internal,
480636	-	52259.6	internal,
480636	-	45967.4	internal,
489902	-	336140.5	antisense,
489903	-	226825.5	antisense,
491387	+	942.9	orphan
494017	+	1955.4	internal,
495042	+	1798.4	primary,
497939	+	9904	orphan
497939	+	3603.7	orphan
497940	+	1488.4	orphan
506602	+	1414.5	primary, antisense,
506602	+	1370.2	primary, antisense,
507287	+	445279	primary, antisense,
507287	+	552306.5	primary, antisense,
507287	+	955393.5	primary, antisense,
508673	+	1416.7	orphan
508771	+	837	orphan
517318	-	27761.8	antisense,
530080	+	1259.7	orphan
530080	+	1691.9	orphan
530080	+	1854.8	orphan
533861	+	3571.4	primary,
533862	+	14221.8	primary,
533862	+	7948.1	primary,
553873	-	330232.5	internal,
553873	-	55367.6	internal,
553873	-	73096.1	internal,
555299	+	1085.8	internal,
556036	+	788.9	primary, antisense,
556626	-	72412.3	primary,
556627	-	25526.7	primary,
564799	+	9435255	primary, antisense,
564799	+	13647350	primary, antisense,
564799	+	10951165	primary, antisense,
568708	+	945.9	orphan
572349	+	1584.5	orphan
572350	+	1859.2	orphan
574366	-	66408	antisense,
574367	-	46655.7	antisense,
574476	-	23469	orphan
578444	-	60663.6	antisense,
584631	-	439048.5	primary,
584631	-	105660.1	primary,
584632	-	394211	primary,
585366	-	45779.2	internal,
604739	-	57528.8	primary,
604740	-	33816.9	primary,
607736	-	595254.5	orphan
607736	-	1247780	orphan
607736	-	1364445	orphan
610126	-	31462	orphan
622152	-	302810	internal,
622152	-	241194	internal,
622152	-	298792.5	internal,
624567	-	50300.6	orphan
624680	-	103563.1	orphan
624680	-	243213	orphan
624944	+	757.8	internal,
629914	+	9744.2	internal,
629952	+	2066.3	internal,
629954	+	1552.4	internal,
630285	+	1216.6	internal,
632098	+	1686.3	orphan
638796	+	1802.7	orphan
638796	+	1867.4	orphan
638796	+	1502.4	orphan
639668	+	17950.2	orphan
639668	+	8697.1	orphan
639670	+	7690	orphan
643497	-	69842.3	orphan
657545	+	94832.7	primary, antisense,
657545	+	46893.8	primary, antisense,
657545	+	42179.2	primary, antisense,
660111	-	28609	internal,
660111	-	33628.6	internal,
660220	-	66396.7	orphan
660220	-	82068	orphan
660220	-	29295.4	orphan
662338	-	73287.8	primary,
662338	-	48390.9	primary,
662339	-	41257.7	primary,
664017	-	41794.5	orphan
664018	-	91306	orphan
664101	+	1166.4	antisense,
664101	+	1788	antisense,
664101	+	1753.6	antisense,
665848	-	42927.7	internal,
671542	-	42645.3	internal,
671542	-	29860	internal,
675562	+	2498.3	antisense,
675562	+	25121.3	antisense,
675562	+	5419.1	antisense,
675677	+	1323.4	antisense,
675677	+	4300.7	antisense,
675677	+	1634.6	antisense,
683425	-	91024	orphan
686683	-	42927.7	internal,
686689	-	84415.4	internal,
686719	+	964.8	antisense,
689338	+	1416.7	antisense,
690737	-	27761.8	internal,
693499	-	38352.5	primary,
696428	-	2861440	primary,
696428	-	1280425	primary,
696963	-	113535500	primary,
696963	-	178134500	primary,
696963	-	80612750	primary,
701367	-	48010.7	internal,
701370	-	62132.3	internal,
701370	-	33816.9	internal,
701696	-	48010.7	internal,
705969	+	744.6	orphan
708334	+	9628.3	internal,
708334	+	2631.2	internal,
710187	+	2061.4	antisense,
710187	+	6150.6	antisense,
710411	-	27505.1	internal,
710532	-	61203.6	internal,
710532	-	38526.5	internal,
710645	-	137086	internal,
710645	-	180817	internal,
710645	-	50677	internal,
710897	-	47785.3	primary,
729241	+	869.5	internal,
733551	+	1686.3	internal,
733551	+	1427.5	internal,
735465	+	815.1	orphan
739045	+	2586.5	internal,
739045	+	753.4	internal,
753129	-	254431	orphan
753129	-	344638.5	orphan
753129	-	84117.5	orphan
754647	-	45526	orphan
754647	-	46109.3	orphan
754647	-	54445.7	orphan
755091	+	2201.4	orphan
755091	+	1691.9	orphan
755098	+	2048.6	orphan
756662	+	2332.9	internal,
757887	+	1942.6	internal,
757887	+	2155.9	internal,
758531	+	1404	orphan
758707	+	2430.4	internal,
758707	+	2971.2	internal,
758780	+	960.5	internal,
759183	+	1866.3	internal,
759183	+	2325.9	internal,
762343	+	950.1	internal,
762343	+	898.7	internal,
762937	+	1499.5	orphan
762981	+	1569.4	orphan
765148	+	19841.9	antisense,
765148	+	34703.6	antisense,
765148	+	19425.7	antisense,
771437	+	1493	orphan
771482	+	1301.6	internal,
774374	+	1573.6	internal,
774374	+	1494	internal,
779674	+	9526.5	internal,
779674	+	1765.7	internal,
779674	+	4529.1	internal,
780434	+	12432	primary,
780434	+	5718.6	primary,
780632	+	5596.7	primary,
780634	+	31190.3	primary,
780842	+	168766	primary,
780842	+	132473	primary,
780842	+	111422.7	primary,
781146	+	28660	primary,
781146	+	11243.7	primary,
781146	+	9974.5	primary,
781447	+	1211	primary,
781448	+	13479.5	primary,
781652	+	890	primary,
784890	-	265992.5	primary,
784891	-	29483.6	primary,
785746	+	1643.4	internal,
785904	+	753.4	internal,
786824	+	2819.7	antisense,
787768	-	31838.4	primary,
787769	-	38352.5	primary,
787769	-	39893.1	primary,
792005	-	48350.1	internal,
794828	+	3270.2	internal,
794828	+	4481.9	internal,
794828	+	1304.1	internal,
794954	+	3223.6	primary,
794956	+	3015.8	primary,
794956	+	5621.8	primary,
795995	+	753.4	internal,
798381	+	1493	antisense,
805821	-	41414.2	orphan
805822	-	23469	orphan
807397	-	27505.1	primary,
817046	+	1965.1	internal,
817052	+	9607	internal,
817052	+	12913.3	internal,
817214	+	933.1	internal,
819885	+	1205.5	internal,
824690	+	2171.7	internal,
825080	+	4708.1	primary, antisense,
825080	+	3032.5	primary, antisense,
838167	-	63826.7	primary,
838167	-	124308.5	primary,
838863	-	25338.5	internal,
839219	-	43047.9	primary,
841454	-	27317	internal,
845561	-	29295.4	orphan
847200	-	30331.8	orphan
847200	-	130458.8	orphan
847200	-	42295.2	orphan
848057	-	47250.1	orphan
848340	-	89018.5	orphan
848340	-	681605	orphan
848340	-	262901	orphan
848665	-	34757.8	internal,
848673	-	51879.3	internal,
848804	-	25526.7	internal,
848852	-	82448.1	internal,
850273	+	2790	orphan
850293	+	2116.5	orphan
850295	+	1295.3	orphan
850455	+	1268.2	internal,
850455	+	753.4	internal,
850459	+	3237.3	internal,
850525	+	753.4	internal,
850718	+	869.5	internal,
850735	+	1029.9	internal,
851011	+	2383.7	primary, antisense,
851011	+	1379	primary, antisense,
852816	-	119886.9	internal,
852816	-	242400.5	internal,
852845	-	323943	primary, internal,
852973	-	92152.4	internal,
853194	+	1205.5	internal,
870014	-	209498.5	antisense,
870014	-	426325.5	antisense,
870014	-	260734.5	antisense,
878664	+	898.7	primary,
887977	-	180071	primary, antisense,
887977	-	135914.5	primary, antisense,
887977	-	318480.5	primary, antisense,
889894	-	40881.3	orphan
889895	-	23186.7	orphan
890462	-	71819.1	primary, antisense,
890462	-	41033.9	primary, antisense,
890462	-	42859.8	primary, antisense,
893482	+	2994.5	primary,
899644	-	29860	antisense,
903102	-	44522.3	internal,
903667	-	44902.5	internal,
903889	-	55367.6	orphan
904417	-	57335	internal,
922302	-	27761.8	antisense,
922302	-	41033.9	antisense,
922516	-	77438.6	internal,
923210	+	6090.9	internal,
923210	+	16089.3	internal,
923210	+	14583.2	internal,
924863	+	1199.9	internal,
925599	+	1307.2	orphan
926159	-	566192.5	orphan
926159	-	542951.5	orphan
926568	-	55806	orphan
926568	-	116571	orphan
926568	-	45214.6	orphan
931023	-	30614.2	orphan
932430	+	9747.1	orphan
932430	+	9592.2	orphan
932430	+	4524.7	orphan
933176	+	4691.2	orphan
933176	+	2693.8	orphan
933176	+	6220.7	orphan
934931	+	1319.1	internal,
934931	+	1323.9	internal,
938065	+	856.8	internal,
939429	+	2485.6	internal,
939447	+	1735.8	internal,
939546	+	2082.1	internal,
944900	-	130078.7	primary, antisense,
944901	-	51902.7	primary, antisense,
947069	+	885.6	primary,
951156	-	45497.7	orphan
951156	-	53466.3	orphan
951156	-	35795.3	orphan
954794	-	73541.9	orphan
954794	-	38714.7	orphan
961968	+	1079.5	orphan
961969	+	856.8	orphan
963777	+	9925.1	orphan
963777	+	5220.8	orphan
964165	+	8915.7	orphan
964165	+	11391.4	orphan
964165	+	2841.6	orphan
971644	+	3541.7	primary,
971644	+	2128	primary,
973638	+	869.5	internal,
983026	+	1126	orphan
983121	+	937.4	internal,
983125	+	696.1	internal,
984479	-	26603.8	primary,
984479	-	61698.4	primary,
984789	-	27128.8	internal,
985649	-	33777.4	internal,
985649	-	58095.5	internal,
985649	-	63488.6	internal,
985841	-	334045.5	orphan
985841	-	1597690	orphan
985842	-	90631.7	orphan
986188	-	27317	internal,
986412	-	38338.3	internal,
986769	-	70461.9	internal,
986769	-	70364.9	internal,
986970	-	28044.2	internal,
987050	-	24962.1	orphan
987644	+	933.1	antisense,
990303	-	34059.8	internal,
990303	-	77994	internal,
990599	+	2362.5	orphan
993275	+	1794.2	primary, antisense,
993275	+	2337.1	primary, antisense,
993275	+	1308.5	primary, antisense,
1006586	+	937.4	antisense,
1012729	+	823.9	internal,
1015759	+	1109.3	internal,
1015759	+	696.1	internal,
1015897	-	91588.5	antisense,
1015926	+	9625.7	primary, antisense,
1015926	+	16067.8	primary, antisense,
1015927	+	1179.1	primary, antisense,
1018977	-	24585.7	primary, antisense,
1019305	-	26564.2	internal,
1019558	-	25756.6	internal,
1019558	-	27505.1	internal,
1019851	-	75857.8	internal,
1019851	-	83654.9	internal,
1019851	-	119251.7	internal,
1020119	-	563446.5	orphan
1020119	-	1003479	orphan
1020120	-	284198	orphan
1026525	-	745954	primary, antisense,
1026525	-	136294.5	primary, antisense,
1026525	-	52843.6	primary, antisense,
1026974	-	37194.5	internal,
1028644	-	24909.4	internal,
1028644	-	88664.1	internal,
1028807	-	40273.4	internal,
1030252	-	31838.4	antisense,
1030253	-	60381.2	antisense,
1030710	-	70081.6	primary,
1030711	-	257283.5	primary,
1030711	-	96080	primary,
1031143	-	46869.9	internal,
1031143	-	29671.8	internal,
1031392	-	24962.1	internal,
1031409	-	40357.7	internal,
1031409	-	73570	internal,
1031625	-	867804000	primary,
1031625	-	1563275000	primary,
1031625	-	1245415000	primary,
1041921	-	51879.3	antisense,
1041921	-	111718.9	antisense,
1050549	-	171558.5	antisense,
1050653	-	202381.5	orphan
1050653	-	100270.1	orphan
1050653	-	167955	orphan
1051591	+	6779.9	internal,
1051900	+	10359	internal,
1051901	+	4283.9	internal,
1052279	+	11231.6	primary, antisense,
1052279	+	2218.6	primary, antisense,
1052279	+	1224.9	primary, antisense,
1062547	+	1029.9	antisense,
1062547	+	1493.6	antisense,
1063700	-	36736.3	internal,
1074879	-	29202.2	primary, antisense,
1074879	-	55747.9	primary, antisense,
1077821	-	43381.5	internal,
1078854	-	48010.7	internal,
1079260	+	2489.8	orphan
1085072	+	1403.4	internal,
1085072	+	2916.5	internal,
1092367	-	58095.5	orphan
1107697	-	45967.4	antisense,
1120652	-	175128	primary,
1120653	-	138262	primary,
1120654	-	92972	primary,
1120893	-	61964.1	internal,
1120954	-	46655.7	internal,
1120954	-	24962.1	internal,
1122685	-	36065	primary,
1141063	+	1105.8	orphan
1144325	-	68119.5	internal,
1144499	-	101030.8	antisense,
1144526	-	36359.9	antisense,
1146757	+	1242.8	primary,
1146757	+	2337.1	primary,
1146757	+	2040	primary,
1146911	+	1013.4	internal,
1146918	+	2430.4	internal,
1147206	+	1654.2	internal,
1147348	+	2035.9	primary,
1147348	+	1167.5	primary,
1147492	+	766.5	internal,
1147599	+	1167.5	orphan
1147708	+	79571.1	internal,
1147708	+	3078.5	internal,
1147708	+	8925.8	internal,
1151239	+	1126	internal,
1151316	+	784.7	internal,
1151888	+	385988	primary,
1151888	+	90555.5	primary,
1151888	+	104281.5	primary,
1153228	+	4708.1	primary,
1153228	+	969.2	primary,
1157917	+	1035.3	internal,
1157957	+	1798.4	internal,
1159322	-	27505.1	primary, antisense,
1162434	+	788.9	internal,
1166025	+	1410	orphan
1190574	-	33184.2	primary,
1190575	-	54822.1	primary,
1193561	-	64673.9	internal,
1193724	-	38526.5	internal,
1195100	+	1577.3	orphan
1195238	+	1312.9	internal,
1196422	+	5810.9	primary,
1196422	+	6674.6	primary,
1196423	+	4600.3	primary,
1196789	-	28609	antisense,
1199695	+	1251.3	antisense,
1199695	+	1029.9	antisense,
1201195	-	34193.3	internal,
1201257	-	29484.6	internal,
1201423	-	109098.9	orphan
1201423	-	281533.5	orphan
1201423	-	285136.5	orphan
1201911	+	898.7	antisense,
1203751	-	14457600	antisense,
1203751	-	27956200	antisense,
1203751	-	50541800	antisense,
1218619	-	40273.4	antisense,
1218619	-	56612.3	antisense,
1218676	-	53800.8	antisense,
1224224	-	88664.1	orphan
1224225	-	117910	orphan
1224225	-	50300.6	orphan
1226099	-	72101.5	orphan
1226099	-	98749.1	orphan
1226099	-	40504.9	orphan
1226224	+	1493	orphan
1226224	+	960.5	orphan
1226227	+	1499.5	orphan
1227065	+	1018	antisense,
1227065	+	1318.4	antisense,
1228243	+	1018	internal,
1232468	-	44650.5	primary, antisense,
1235674	-	65452.5	primary, antisense,
1239144	+	1013.7	internal,
1240019	+	1029.9	orphan
1240020	+	1090.1	orphan
1242058	-	27128.8	internal,
1247656	-	52953.6	primary,
1248695	-	25191.8	internal,
1252968	-	25191.8	antisense,
1252968	-	43800.7	antisense,
1256636	-	46627.3	orphan
1256636	-	29671.8	orphan
1258823	+	9115	internal,
1258823	+	9648	internal,
1258823	+	6683.1	internal,
1259119	+	4004	primary, antisense,
1259119	+	1878.6	primary, antisense,
1260887	-	24585.7	primary,
1260889	-	25474.2	primary,
1261962	-	47757.6	orphan
1261964	-	159708	orphan
1262023	-	63485.2	primary,
1263775	+	1268.2	internal,
1263775	+	1167.5	internal,
1263797	+	1691.9	internal,
1269360	+	6761.1	internal,
1269360	+	16786	internal,
1269388	+	7476.9	internal,
1269895	+	1259.7	internal,
1269895	+	3860.3	internal,
1269895	+	1418.8	internal,
1270430	+	1272.4	internal,
1270430	+	2054.2	internal,
1270430	+	1572.9	internal,
1270748	+	869.5	antisense,
1273216	-	85855.4	primary, antisense,
1287242	-	4812585	primary,
1287242	-	4314425	primary,
1287242	-	2340030	primary,
1287359	-	35500.1	orphan
1287359	-	39091.1	orphan
1287534	-	116469.5	primary,
1287534	-	93293.3	primary,
1287535	-	45967.4	primary,
1287663	-	43047.9	orphan
1289157	+	1425.1	antisense,
1289157	+	3973.2	antisense,
1289157	+	1101.4	antisense,
1290239	+	1867.4	orphan
1292458	-	91558.3	orphan
1292461	-	144032	primary,
1292475	-	188656	primary,
1292589	-	32337	internal,
1292896	-	50383.6	internal,
1292898	-	48010.7	internal,
1292898	-	40504.9	internal,
1294198	+	3524.7	orphan
1294198	+	1039.7	orphan
1295324	-	53800.8	orphan
1295324	-	51499	orphan
1295324	-	100224.9	orphan
1298003	-	25150.3	internal,
1298255	-	309050.5	orphan
1298255	-	204315	orphan
1299498	+	1883.2	orphan
1299498	+	5885.2	orphan
1299498	+	1621.4	orphan
1300818	+	1361.4	orphan
1300918	+	6481.1	orphan
1300921	+	7384.8	orphan
1301236	+	1102.8	internal,
1301719	+	1013.7	internal,
1301719	+	2229.8	internal,
1302850	+	5171.7	primary,
1302852	+	1317.3	primary,
1302856	+	3660.5	primary,
1308845	+	937.4	internal,
1308963	-	30049.4	antisense,
1308963	-	25150.3	antisense,
1308992	+	14251.6	primary, antisense,
1308992	+	14680.4	primary, antisense,
1308993	+	9745.5	primary, antisense,
1310519	-	59223.2	primary,
1310520	-	62724.7	primary,
1310520	-	45402.8	primary,
1314669	-	24585.7	primary, antisense,
1315788	-	44522.3	orphan
1315788	-	86472.1	orphan
1316383	-	57929.7	primary,
1322971	-	35983.5	orphan
1327761	+	933.1	primary, antisense,
1330384	-	98168.8	primary, antisense,
1330415	+	784.7	primary, antisense,
1333823	+	1420.9	orphan
1333823	+	1494	orphan
1333823	+	876.8	orphan
1335835	+	1255.5	internal,
1335835	+	2116.9	internal,
1337745	+	1445.1	internal,
1339157	-	70689.5	internal,
1339157	-	51879.3	internal,
1339157	-	79407.8	internal,
1343547	-	107065	primary,
1343547	-	37489	primary,
1350207	-	43761.7	primary,
1350208	-	223252.5	primary,
1350208	-	118687.1	primary,
1361446	+	1238.5	internal,
1361446	+	10560.7	internal,
1361446	+	10141.8	internal,
1368782	+	1942.6	primary,
1370040	+	1211	primary,
1370041	+	7596.6	primary,
1388306	-	463167.5	internal, antisense,
1388306	-	165722.5	internal, antisense,
1388306	-	114165.5	internal, antisense,
1390559	-	27317	internal,
1397380	+	1301.6	internal,
1411270	+	1658.4	antisense,
1411270	+	1995.8	antisense,
1411374	+	2161.5	antisense,
1411568	+	1039.7	antisense,
1411575	+	1179.1	antisense,
1417486	+	185664	antisense,
1417486	+	146139.5	antisense,
1417486	+	296292	antisense,
1418562	-	43897.2	orphan
1419679	-	69559.9	orphan
1419679	-	40653.7	orphan
1420148	-	148213.5	internal,
1420148	-	187347.5	internal,
1420148	-	146568.4	internal,
1434540	-	44932.9	orphan
1434540	-	51526.3	orphan
1434552	-	76297.8	orphan
1435153	-	112770	primary,
1435153	-	347680.5	primary,
1435153	-	34193.3	primary,
1463435	-	26321.4	antisense,
1463441	-	27693.4	antisense,
1479776	-	24962.1	antisense,
1489677	-	57365.1	antisense,
1489709	+	12007.9	primary,
1489709	+	9071	primary,
1489709	+	1519.9	primary,
1490439	-	30236.4	orphan
1490499	-	59236.3	orphan
1490584	-	24397.6	orphan
1490664	-	66593.3	orphan
1491416	+	1024.3	internal, antisense,
1491442	-	2396595	primary, antisense,
1491442	-	697810	primary, antisense,
1491443	-	1254845	primary, antisense,
1492144	+	1722.1	internal, antisense,
1492144	+	1935.7	internal, antisense,
1492144	+	1920.9	internal, antisense,
1492156	-	69277.5	antisense,
1492156	-	161787.9	antisense,
1492156	-	34381.4	antisense,
1495034	-	80166.5	internal,
1495034	-	41445.9	internal,
1498877	+	1227.8	primary,
1504925	+	4102.8	antisense,
1504925	+	2409.9	antisense,
1504927	+	2583.1	antisense,
1506031	-	25756.6	internal,
1512428	+	1556.6	internal,
1517039	-	75264.6	antisense,
1517039	-	536300.5	antisense,
1517039	-	433399	antisense,
1517357	+	848.3	orphan
1517918	+	17670.3	primary, antisense,
1517918	+	1884.2	primary, antisense,
1517918	+	5996.1	primary, antisense,
1523279	+	2621.4	orphan
1524476	+	1493	antisense,
1524476	+	3172.1	antisense,
1552652	-	29107.2	internal,
1555765	-	30049.4	orphan
1555765	-	535854	orphan
1555766	-	143837	orphan
1555937	-	29295.4	internal,
1555999	-	65832.7	orphan
1557103	+	2106.1	primary, antisense,
1557105	+	1579	primary, antisense,
1568900	-	70553.1	orphan
1570594	-	33816.9	orphan
1609037	-	47630.4	orphan
1611790	-	26321.4	internal,
1611820	-	62724.7	internal,
1611820	-	27317	internal,
1620240	+	945.9	primary, antisense,
1622804	+	2595.8	antisense,
1622804	+	10287.5	antisense,
1622819	-	5310560	internal,
1622824	-	2434090	internal,
1622824	-	2791345	internal,
1628294	+	1654.2	primary,
1628294	+	1246.8	primary,
1628455	+	856.8	internal,
1628455	+	828.3	internal,
1632571	+	3283	orphan
1632571	+	7362.3	orphan
1632574	+	2150.4	orphan
1632744	+	1026.4	orphan
1632744	+	2065.3	orphan
1632791	+	2502.7	orphan
1637558	-	254205.5	orphan
1637558	-	176568	orphan
1637558	-	310754.5	orphan
1638226	-	35795.3	orphan
1638774	-	36171.7	orphan
1638981	+	797.4	antisense,
1638981	+	1290.5	antisense,
1638982	+	2198.5	antisense,
1641060	+	937.4	orphan
1641060	+	1026.6	orphan
1641224	-	1233565	orphan
1641224	-	2464295	orphan
1641226	-	604404.5	orphan
1641634	-	56964	orphan
1642188	-	87903.7	orphan
1642356	-	103591.1	orphan
1642356	-	55367.6	orphan
1642356	-	123305	orphan
1644572	-	64702.3	orphan
1644572	-	47630.4	orphan
1644573	-	75262.8	orphan
1645081	-	48771.2	primary,
1645082	-	44932.9	primary,
1645086	-	58590.7	primary,
1646747	-	30049.4	antisense,
1646748	-	36359.9	antisense,
1647051	-	214921	orphan
1647051	-	485942.5	orphan
1647051	-	736992.5	orphan
1648368	+	4703.9	primary,
1648368	+	2353.8	primary,
1648368	+	3119.1	primary,
1649368	+	4413.6	orphan
1649368	+	5569.2	orphan
1649369	+	5399.5	orphan
1649584	+	1034.9	orphan
1649584	+	753.4	orphan
1669718	+	1024.3	internal,
1672076	+	4352.2	internal,
1672076	+	3039.9	internal,
1673496	-	30331.8	internal,
1673496	-	60096.4	internal,
1673716	-	104181.9	orphan
1673726	-	48660.8	orphan
1674942	-	111246.4	primary, antisense,
1679414	+	1035.3	primary,
1688170	-	40273.4	internal,
1697041	-	36912.2	internal,
1697041	-	24774	internal,
1697224	-	40653.7	primary,
1697226	-	43612.6	primary,
1704702	+	945.9	primary,
1704702	+	1114.9	primary,
1704938	+	1022.2	orphan
1715904	-	41204.9	primary,
1717931	-	26039	internal,
1717931	-	86284.1	internal,
1719858	+	950.1	orphan
1720343	-	63485.2	primary, antisense,
1720344	-	40881.3	primary, antisense,
1720347	-	45497.7	primary, antisense,
1720383	+	2194.1	primary, antisense,
1720384	+	6858.5	primary, antisense,
1720384	+	1952.4	primary, antisense,
1728279	+	2566.1	primary,
1728279	+	1052.2	primary,
1728279	+	828.3	primary,
1733706	-	274110	primary, antisense,
1733707	-	805628.5	primary, antisense,
1733707	-	291535	primary, antisense,
1734542	+	784.7	internal,
1735248	-	26752.4	antisense,
1736114	+	23167.4	antisense,
1736114	+	8131.7	antisense,
1736115	+	2317.5	antisense,
1737422	-	655381.5	primary,
1737422	-	662064	primary,
1737422	-	650709	primary,
1737776	+	1318.4	orphan
1737832	+	2225.1	orphan
1737833	+	2035.9	orphan
1737952	+	1013.7	internal,
1737952	+	1494	internal,
1737952	+	890	internal,
1738907	+	1560.9	primary, antisense,
1738908	+	890	primary, antisense,
1741259	+	6103.6	orphan
1741259	+	17180.5	orphan
1741259	+	19112.7	orphan
1741530	+	1782.4	internal,
1742568	-	156855.5	primary, antisense,
1742568	-	55747.9	primary, antisense,
1742568	-	72719.7	primary, antisense,
1743422	+	696.1	orphan
1744868	+	933.1	primary, antisense,
1744869	+	1577.3	primary, antisense,
1746511	+	10847650	primary,
1746511	+	11112750	primary,
1746511	+	24220850	primary,
1746701	+	1845.1	internal,
1747039	+	6361.7	primary,
1747040	+	2964.8	primary,
1747040	+	9999.2	primary,
1754894	-	143651.5	primary,
1754895	-	44650.5	primary,
1754895	-	87321.4	primary,
1757701	+	82465.5	primary, antisense,
1757702	+	175710	primary, antisense,
1757702	+	275197.5	primary, antisense,
1764708	-	2174030	primary,
1764708	-	4136120	primary,
1764708	-	2785910	primary,
1770469	+	1766.8	internal,
1787648	-	24585.7	antisense,
1791935	-	32901.8	internal,
1791935	-	43761.7	internal,
1791935	-	55198.5	internal,
1795097	-	44522.3	internal,
1795230	-	29767	primary,
1795272	-	44142	internal,
1795548	-	50738.5	primary, internal,
1798987	-	58093.6	orphan
1798987	-	30897.5	orphan
1799194	-	130524.5	primary,
1799251	-	110736.4	internal,
1799251	-	130369.5	internal,
1799356	-	2213960	primary,
1799356	-	387193.5	primary,
1799356	-	1079487	primary,
1799713	-	45780.1	internal,
1800036	-	515922.5	orphan
1800044	-	321741	orphan
1800045	-	220610.5	orphan
1800228	-	135420	internal,
1800228	-	66973.5	internal,
1800324	-	51429.8	internal,
1801187	-	44902.5	internal,
1801304	-	44142	internal,
1801661	-	84415.4	internal,
1801661	-	23171.9	internal,
1802523	-	59616.5	internal,
1802639	-	52671.2	orphan
1802640	-	85719.5	orphan
1802649	-	55367.6	orphan
1806107	-	31085.6	orphan
1809229	-	42174.7	internal,
1812373	+	1167.5	primary, antisense,
1816378	+	1035.5	antisense,
1821862	-	28919	orphan
1821865	-	141370	orphan
1822109	-	75917.6	internal,
1822259	-	70081.6	orphan
1823539	+	1009.5	internal,
1825060	-	133951.5	orphan
1825060	-	449918	orphan
1825060	-	113036.5	orphan
1842451	+	1022.2	internal,
1846801	-	25756.6	internal,
1854008	-	29767	orphan
1861654	-	32026.6	primary,
1861655	-	51795.6	primary,
1861655	-	96401.6	primary,
1862707	+	1247	orphan
1862709	+	947.3	orphan
1862742	+	2631.2	orphan
1863815	+	1319.1	primary,
1863817	+	1423.2	orphan
1864735	-	150248	primary, antisense,
1864740	-	126600.5	primary, antisense,
1865667	-	47785.3	orphan
1868879	+	1211	primary,
1868880	+	762.2	primary,
1878964	-	536680.5	primary, antisense,
1878965	-	34342.1	primary, antisense,
1878965	-	578742	primary, antisense,
1878996	+	881.2	primary, antisense,
1887883	-	36548.1	internal,
1888017	-	51795.6	primary,
1888018	-	37961.9	primary, internal,
1888020	-	44142	primary, internal,
1893787	+	6544.7	orphan
1893787	+	1584.5	orphan
1893787	+	1224.9	orphan
1894457	-	94186.7	antisense,
1894457	-	52655.5	antisense,
1894497	+	7696.8	orphan
1894498	+	3053.9	orphan
1894498	+	7894.8	orphan
1896275	+	3668.9	internal,
1896275	+	4284	internal,
1896275	+	3278	internal,
1896867	+	865.3	orphan
1896867	+	1963.6	orphan
1904784	+	2396.8	primary,
1904785	+	3032.7	primary,
1904785	+	1477.2	primary,
1906214	-	48943.3	primary, antisense,
1906214	-	40316.8	primary, antisense,
1907153	-	9211040	orphan
1907153	-	3055420	orphan
1907153	-	4967005	orphan
1907479	-	198936	internal,
1907479	-	129520.5	internal,
1907716	-	264852	orphan
1908212	-	115057.5	primary,
1908212	-	46489.6	primary,
1908213	-	292857	primary,
1908368	-	24909.4	internal,
1908477	-	40640.1	internal,
1908502	-	34005	internal,
1908667	-	36359.9	internal,
1909303	+	744.6	antisense,
1912733	-	23469	primary,
1912733	-	29483.6	primary,
1914655	-	54822.1	internal,
1915441	-	44085.7	internal,
1915441	-	66213	internal,
1915559	-	103591.1	orphan
1915559	-	41033.9	orphan
1915559	-	26752.4	orphan
1917459	+	1035.5	internal,
1922050	+	7430.7	primary,
1922050	+	14909.1	primary,
1923104	-	119068	primary, antisense,
1923104	-	2425660	primary, antisense,
1923104	-	7082340	primary, antisense,
1923121	+	5297.1	internal, antisense,
1923121	+	19993.3	internal, antisense,
1923170	+	2120.8	internal, antisense,
1923337	+	762.2	primary, antisense,
1925232	-	42483.4	antisense,
1929972	-	84035.1	orphan
1929972	-	29483.6	orphan
1930402	-	26039	orphan
1939223	+	933.1	antisense,
1941995	-	47250.1	internal,
1942002	-	176314.5	internal,
1942003	-	27128.8	internal,
1942702	+	933.1	internal,
1946817	-	26039	primary, antisense,
1948475	-	52078.1	internal,
1952379	+	1205.5	internal,
1952728	+	788.9	internal,
1954572	+	861	antisense,
1954572	+	1044.1	antisense,
1958650	-	67445.5	internal,
1982209	-	54987.4	internal,
1984165	+	828.3	antisense,
1985131	+	1565.1	antisense,
1985131	+	1137.2	antisense,
1985131	+	1414.4	antisense,
1986856	+	1255.5	orphan
1986899	+	885.6	orphan
1987429	-	22904.2	antisense,
1987707	-	27505.1	internal,
1987844	-	67633.7	primary, internal,
1987963	-	55367.6	internal,
1989219	-	95640.8	primary, antisense,
1989247	+	2812.1	primary, antisense,
1989247	+	1963.6	primary, antisense,
1991914	-	718016000	primary,
1991914	-	1593355000	primary,
1991914	-	1078715000	primary,
1996471	-	27128.8	internal,
2001913	-	47757.6	orphan
2007645	-	42645.3	primary, antisense,
2024594	-	57246.4	primary, antisense,
2024594	-	160713	primary, antisense,
2024594	-	63865	primary, antisense,
2025229	-	603756	internal, antisense,
2025229	-	887088.5	internal, antisense,
2025229	-	777985	internal, antisense,
2025257	+	11227	primary, antisense,
2025257	+	2462.9	primary, antisense,
2043181	+	2240.9	orphan
2043181	+	1863.6	orphan
2043468	-	57630050	primary,
2043468	-	66471850	primary,
2043468	-	65008400	primary,
2043721	+	1247	internal,
2044735	+	9017.5	orphan
2044735	+	1963.6	orphan
2044735	+	1352.7	orphan
2053655	+	937.4	internal,
2053689	+	1304.1	internal,
2054994	+	757.8	primary,
2056608	+	753.4	orphan
2058025	-	756431	primary,
2058025	-	394170	primary,
2058025	-	586940	primary,
2059964	+	7829.9	primary, antisense,
2059967	+	4799.6	primary, antisense,
2059967	+	5348.6	primary, antisense,
2062372	+	700.4	primary, antisense,
2063302	-	40653.7	internal,
2067813	-	41033.9	orphan
2068394	-	122541.8	orphan
2068394	-	280326.5	orphan
2068394	-	389603	orphan
2068762	+	784.7	internal,
2074672	-	24033.9	antisense,
2074672	-	26940.6	antisense,
2078987	-	32403	primary,
2078989	-	205827.5	primary,
2078989	-	66213	primary,
2084186	-	103758.4	primary, antisense,
2084187	-	93536.6	primary, antisense,
2088326	-	72809.5	internal,
2090132	+	11791.5	orphan
2090132	+	12924.4	orphan
2090132	+	19230.5	orphan
2097270	-	72129.9	antisense,
2097270	-	47945.8	antisense,
2097849	-	25526.7	internal,
2098243	-	24033.9	internal,
2098243	-	98749.1	internal,
2098289	-	34569.6	internal,
2101288	-	26940.6	orphan
2113139	-	27479.4	orphan
2113181	-	43761.7	orphan
2113346	-	82720.6	orphan
2113346	-	47630.4	orphan
2113346	-	73660.7	orphan
2139566	-	42362.9	orphan
2139566	-	31838.4	orphan
2139607	+	2740	orphan
2139607	+	2875	orphan
2139607	+	4207.4	orphan
2143342	+	1579	internal,
2153420	+	133651	internal, antisense,
2153420	+	254683	internal, antisense,
2153420	+	76162.5	internal, antisense,
2153749	+	487446	internal, antisense,
2153749	+	491701	internal, antisense,
2153749	+	358242	internal, antisense,
2153897	+	788.9	orphan
2153897	+	1216.6	orphan
2165559	+	1199.9	primary,
2167199	+	112316	internal,
2167199	+	325335	internal,
2167199	+	25205.3	internal,
2171800	-	220682	primary,
2171800	-	252105.5	primary,
2171800	-	78655	primary,
2172887	-	192045	primary,
2172887	-	236945.5	primary,
2172888	-	68574.7	primary,
2173818	-	22904.2	internal,
2174279	-	24909.4	primary,
2176259	-	46869.9	internal,
2176260	-	87789.7	internal,
2176438	-	69842.3	internal,
2176438	-	40653.7	internal,
2177079	-	128189.9	internal,
2177079	-	113463	internal,
2177079	-	72343.3	internal,
2177323	-	25150.3	orphan
2180176	-	32403	antisense,
2185342	-	367794	orphan
2185342	-	202888	orphan
2185342	-	515354.5	orphan
2192460	-	190521.5	orphan
2192460	-	34193.3	orphan
2192992	-	26886.2	orphan
2204445	+	2277.7	orphan
2204446	+	1111.3	orphan
2204485	+	1041	orphan
2211688	-	48943.3	primary, antisense,
2214904	+	1301.6	internal,
2215813	+	861	primary, antisense,
2215813	+	1114.9	primary, antisense,
2215813	+	1291	primary, antisense,
2223987	+	1131.6	antisense,
2223987	+	1105.8	antisense,
2230706	+	861	internal,
2230706	+	757.8	internal,
2236360	-	23751.4	antisense,
2236530	-	51513.2	antisense,
2237260	-	38352.5	internal,
2238827	-	24033.9	internal,
2239314	-	147959.5	primary,
2239314	-	77438.6	primary,
2240498	-	92181.7	orphan
2242871	-	64617.8	internal,
2243145	-	24774	internal,
2243669	-	25756.6	orphan
2243669	-	57176.9	orphan
2244710	-	75450.9	antisense,
2244773	+	1085.8	primary, antisense,
2244773	+	753.4	primary, antisense,
2246805	-	49924.2	orphan
2259536	-	28730.8	orphan
2263539	-	218310	orphan
2263539	-	431335	orphan
2263539	-	213449.5	orphan
2265250	-	52259.6	internal,
2265251	-	66368.5	internal,
2265251	-	83552.9	internal,
2269627	+	1323.4	orphan
2269973	+	3100.8	orphan
2269973	+	1493.6	orphan
2269975	+	1552.4	orphan
2270081	+	3158.9	internal,
2270136	+	10107.7	internal,
2270136	+	12902.1	internal,
2270620	+	10578.3	orphan
2270620	+	2784.4	orphan
2270620	+	2467.2	orphan
2277685	-	212916	antisense,
2277685	-	168450.5	antisense,
2277685	-	68386.5	antisense,
2278566	+	881.2	antisense,
2278567	+	1085.8	antisense,
2278567	+	3146.8	antisense,
2280434	-	69321.1	internal,
2280435	-	56988.7	internal,
2280440	-	36912.2	internal,
2282535	+	865.3	internal,
2282580	+	865.3	internal,
2282582	+	2537.7	internal,
2284559	+	954.3	internal,
2286287	+	2986635	primary,
2286287	+	3221435	primary,
2286287	+	2894675	primary,
2291359	+	1883.2	antisense,
2291359	+	9632.6	antisense,
2291359	+	3793.3	antisense,
2311605	-	888489	primary,
2311605	-	273035.5	primary,
2311605	-	246137.5	primary,
2311991	-	24033.9	internal,
2312385	-	23469	internal,
2312669	-	42927.7	internal,
2312669	-	40273.4	internal,
2313170	+	3610.8	internal,
2313176	+	3355.1	primary,
2313176	+	3410.2	primary,
2315999	+	797.4	internal,
2316036	+	1307.2	internal,
2316036	+	1154.4	internal,
2316269	+	865.3	internal,
2316833	-	40047	antisense,
2316833	-	29671.8	antisense,
2333993	+	3753.8	orphan
2333993	+	3061.8	orphan
2333993	+	3656.7	orphan
2336713	-	83850.2	orphan
2336713	-	114542.2	orphan
2349896	-	31650.2	primary, antisense,
2349897	-	395838.5	primary, antisense,
2350582	-	31772.2	internal,
2351179	-	24909.4	internal,
2352270	-	72694.7	internal,
2352721	+	1480.3	internal,
2353455	+	1018	internal,
2354383	+	1238.5	internal,
2365011	+	3673.2	primary, antisense,
2365011	+	1612.4	primary, antisense,
2380674	-	54111.6	primary,
2380674	-	221851	primary,
2380674	-	128482.9	primary,
2391429	-	48943.3	internal,
2391429	-	84415.4	internal,
2391429	-	25150.3	internal,
2394829	-	26039	internal,
2399938	-	52388.8	internal,
2403873	-	22904.2	orphan
2405082	-	475923.5	orphan
2405082	-	124622.5	orphan
2405086	-	282729.5	orphan
2405297	-	31207.4	orphan
2405672	-	46869.9	primary,
2405673	-	40881.3	primary,
2406691	-	25756.6	orphan
2406927	-	32930.2	orphan
2406933	-	78199	orphan
2406933	-	25150.3	orphan
2418606	-	36912.2	primary, antisense,
2422635	+	1555.3	primary, antisense,
2422637	+	1590.1	primary, antisense,
2427825	-	575966	orphan
2427825	-	961041	orphan
2428685	-	26321.4	primary,
2428685	-	27505.1	primary,
2429969	-	53596.5	internal,
2429970	-	28891.4	internal,
2430294	-	24774	internal,
2430606	-	65238.7	internal,
2430606	-	184154	internal,
2431708	-	41069.5	internal,
2432888	-	38902.9	internal,
2440281	-	101585.9	orphan
2441428	-	50358.2	internal,
2441429	-	46938.1	internal,
2443784	-	64391.5	antisense,
2447537	-	40653.7	internal,
2447546	-	95288	internal,
2447546	-	58967.1	internal,
2449185	-	28730.8	primary, antisense,
2456833	-	39893.1	orphan
2456835	-	68010	orphan
2456929	-	32337	orphan
2461244	+	1516.3	orphan
2461244	+	956.1	orphan
2462694	+	1497.3	primary,
2465051	-	50738.5	orphan
2466383	+	3566125	primary,
2466383	+	4178745	primary,
2466383	+	2663855	primary,
2470466	-	147959.5	primary, antisense,
2470466	-	196737.5	primary, antisense,
2470466	-	323658	primary, antisense,
2470495	+	6388.3	primary, antisense,
2470496	+	11384.3	primary, antisense,
2470496	+	1284.9	primary, antisense,
2476597	+	4159.2	orphan
2476598	+	2349.8	orphan
2476598	+	1856.3	orphan
2480585	+	1242.8	orphan
2483701	+	8164.9	orphan
2483701	+	12744.6	orphan
2483701	+	7265.2	orphan
2484420	+	1247	internal,
2484500	+	2257.7	internal,
2484616	+	1026.6	internal,
2495560	+	1811.1	orphan
2495560	+	3167.7	orphan
2496632	+	890	antisense,
2497040	+	1163.1	primary, antisense,
2498307	-	39893.1	orphan
2498307	-	64902.5	orphan
2498710	+	1789.9	internal,
2498710	+	2150.4	internal,
2498722	+	810.7	internal,
2512788	-	103378.3	orphan
2512788	-	58779	orphan
2518156	-	1231010	primary,
2518156	-	1185685	primary,
2518156	-	1025045	primary,
2518453	+	2527.9	orphan
2518595	+	2043	internal,
2521009	+	1657760	primary,
2521009	+	754442.5	primary,
2521009	+	252170.5	primary,
2530241	-	54987.4	primary,
2531015	-	30049.4	internal,
2531130	-	159708	internal,
2531130	-	201367	internal,
2531130	-	34005	internal,
2532463	+	1039.7	internal,
2533432	+	973.6	orphan
2533669	+	3242.9	orphan
2533690	+	4035.7	orphan
2533734	+	2362.5	orphan
2533852	+	2013.3	internal,
2534344	+	7231.8	internal,
2534344	+	2790	internal,
2534344	+	4282.3	internal,
2535669	+	1109.3	internal,
2535958	+	2128	internal,
2543792	-	65831.9	primary,
2550560	-	30331.8	orphan
2550561	-	41033.9	orphan
2557370	+	20368	antisense,
2557370	+	15926.2	antisense,
2557370	+	17364.1	antisense,
2557751	+	950.1	antisense,
2558861	+	1183.4	internal,
2560188	+	1436.3	orphan
2560302	-	25474.2	antisense,
2560305	-	58214.4	antisense,
2560309	-	94119.7	antisense,
2561657	-	42927.7	antisense,
2572217	+	945.9	antisense,
2581778	+	823.9	antisense,
2590726	-	105624.6	antisense,
2590726	-	59616.5	antisense,
2597798	-	23469	primary,
2597799	-	24774	primary,
2599738	-	52671.2	internal,
2599738	-	97542.5	internal,
2599738	-	27128.8	internal,
2600994	+	11694	primary,
2600994	+	1878.6	primary,
2600994	+	8771.6	primary,
2618003	+	1700.9	orphan
2622916	+	766.5	primary,
2629424	+	1440.7	internal,
2629573	+	3138.7	orphan
2629573	+	5772.3	orphan
2629573	+	4079.9	orphan
2632596	-	55747.9	primary,
2634252	+	1246.8	internal,
2634289	+	1584.5	internal,
2637422	-	36912.2	orphan
2637422	-	44142	orphan
2637422	-	40316.8	orphan
2640283	-	276771	internal,
2640283	-	224198.5	internal,
2640283	-	163052.4	internal,
2640434	-	44932.9	internal,
2640434	-	27505.1	internal,
2641079	-	27317	internal,
2641247	-	64109.2	internal,
2642824	-	63826.7	internal,
2642824	-	77818.9	internal,
2642944	-	31462	orphan
2644336	-	272703.5	orphan
2644336	-	45402.8	orphan
2644588	-	29767	internal,
2653354	-	34005	antisense,
2653679	-	107037	antisense,
2653679	-	48010.7	antisense,
2653679	-	208460	antisense,
2653940	+	856.8	internal,
2654157	+	7630.5	internal, antisense,
2654157	+	3921.6	internal, antisense,
2654157	+	5242.7	internal, antisense,
2663263	-	212633	internal,
2663263	-	260603	internal,
2663282	-	88262.5	internal,
2663492	+	1224.9	internal,
2663713	+	1211	internal,
2664280	+	1030.9	primary,
2666762	+	1664	primary, antisense,
2684070	-	100738.9	antisense,
2684070	-	196965.5	antisense,
2684071	-	85175.7	antisense,
2684763	-	31650.2	internal,
2686815	-	25191.8	antisense,
2687026	-	255617.5	primary, antisense,
2687026	-	175427.5	primary, antisense,
2687028	-	78746.9	primary, antisense,
2687089	+	1307.2	antisense,
2687286	-	23186.7	internal,
2691192	-	3670795	internal,
2691192	-	6031995	internal,
2691193	-	20904900	internal,
2700059	-	108166.6	orphan
2700059	-	66213	orphan
2700059	-	218255.5	orphan
2700341	-	40922.5	orphan
2700341	-	41445.9	orphan
2700594	+	1030.9	internal, antisense,
2701775	-	26039	internal,
2703808	-	58856	internal,
2704184	-	48378.4	orphan
2704184	-	51499	orphan
2704184	-	281459.5	orphan
2709165	-	34342.1	internal,
2709319	-	23751.4	internal,
2709556	-	99044.5	internal,
2709556	-	58095.5	internal,
2709556	-	105687.3	internal,
2709806	-	26039	internal,
2709886	-	24962.1	internal,
2709889	-	66593.3	internal,
2709912	-	27761.8	internal,
2710044	-	32337	orphan
2710044	-	90185.1	orphan
2710141	-	29295.4	orphan
2719186	+	1229.2	primary,
2719983	+	1412.4	internal,
2720099	+	3448.4	internal,
2720099	+	1963.6	internal,
2724349	-	109832.2	antisense,
2724366	-	228703	antisense,
2724397	-	128177	antisense,
2725142	-	24397.6	internal,
2725589	-	124801	internal,
2725589	-	192869	internal,
2725589	-	105499	internal,
2726060	+	1000.3	antisense,
2729192	-	425802.5	orphan
2729192	-	193629.5	orphan
2729192	-	443107.5	orphan
2729331	-	84795.7	primary,
2729331	-	230874.5	primary,
2729477	-	46090.9	orphan
2729478	-	48510.4	orphan
2731408	-	956103.5	orphan
2731408	-	157985.5	orphan
2731408	-	930291	orphan
2734153	-	26517500	primary, internal,
2734153	-	74454200	primary, internal,
2734153	-	54042750	primary, internal,
2736152	+	848.3	internal,
2737230	+	1312.9	internal,
2737542	+	71914.8	primary,
2737542	+	62543.9	primary,
2737663	+	4965.5	primary,
2741872	+	1392.2	orphan
2741872	+	1238	orphan
2741955	+	856.8	internal,
2744124	-	192835.5	antisense,
2744124	-	95327	antisense,
2744357	-	29202.2	internal,
2744357	-	34381.4	internal,
2745721	-	36347.3	internal,
2745857	-	56399.2	internal,
2745857	-	63104.9	internal,
2745857	-	38714.7	internal,
2745987	-	90713	internal,
2745987	-	44902.5	internal,
2745987	-	75639	internal,
2746203	-	79275	orphan
2746203	-	43424.3	orphan
2747693	-	31772.2	internal,
2750062	-	323483	antisense,
2750062	-	57335	antisense,
2750062	-	38150.1	antisense,
2753606	+	766.5	internal,
2753644	+	1107	internal,
2754002	+	1264	antisense,
2754961	+	744.6	internal,
2755026	+	1811.1	internal,
2755634	+	6530.5	internal,
2755636	+	6045	internal,
2755955	+	2246280	primary,
2755955	+	927270.5	primary,
2755955	+	927010.5	primary,
2761607	-	27317	internal,
2766311	+	1397.8	internal,
2766731	+	942.9	internal,
2766784	+	1170.7	internal,
2766897	+	1013.7	internal,
2766897	+	2699.4	internal,
2766897	+	1519.9	internal,
2767064	+	1024.3	internal,
2785762	-	54069.3	primary,
2791241	+	1035.5	internal,
2796240	-	23751.4	antisense,
2796240	-	614565.5	antisense,
2796240	-	277782.5	antisense,
2796391	+	1697.4	antisense,
2796831	-	27761.8	primary,
2796831	-	69321.1	primary,
2796831	-	72907.9	primary,
2798048	-	237656	primary, antisense,
2798055	-	93160.4	primary, antisense,
2798243	-	35782.5	internal,
2798243	-	51241.6	internal,
2798385	-	38526.5	internal,
2800532	+	3167.7	orphan
2800533	+	784.7	orphan
2800533	+	4550.1	orphan
2800553	-	25191.8	orphan
2800553	-	63300.4	orphan
2804606	+	1872.4	orphan
2805035	+	4686.9	internal,
2805035	+	2523.8	internal,
2805035	+	1299.7	internal,
2808169	+	2349.8	primary,
2808169	+	1024.3	primary,
2809617	+	3838.6	internal,
2809618	+	2309.2	internal,
2809703	+	1423.2	internal,
2809800	+	1318.4	internal,
2811376	+	861	orphan
2814159	-	208905.5	antisense,
2814159	-	269861.5	antisense,
2814160	-	146945.1	antisense,
2814847	-	177654	primary, antisense,
2814861	-	34624.6	primary, antisense,
2814877	+	143109	primary, antisense,
2814877	+	50178.7	primary, antisense,
2814877	+	122784	primary, antisense,
2814914	-	305885.5	internal, antisense,
2817684	-	132511	orphan
2817684	-	112702.6	orphan
2817684	-	99660.3	orphan
2817959	-	96756.9	orphan
2817959	-	81386.3	orphan
2818012	-	101857	primary,
2818194	-	3148125	primary,
2818194	-	703079.5	primary,
2818553	-	271871000	primary,
2818553	-	472214000	primary,
2818553	-	420043000	primary,
2818923	-	706301.5	primary,
2818923	-	2429780	primary,
2818923	-	733315.5	primary,
2819109	-	71819.1	internal,
2819109	-	80160.6	internal,
2819606	-	24033.9	internal,
2819653	-	41033.9	internal,
2822664	-	172050	primary,
2822664	-	77818.9	primary,
2822664	-	103052.4	primary,
2826058	+	1412.4	internal,
2828590	+	4665.7	orphan
2837453	-	55806	orphan
2837453	-	40653.7	orphan
2866510	-	51879.3	primary, antisense,
2867037	-	48010.7	internal,
2867038	-	40504.9	internal,
2867400	-	58095.5	internal,
2867664	-	25191.8	internal,
2867990	-	72809.5	internal,
2867990	-	64714.2	internal,
2869426	-	31273.8	internal,
2872693	-	34342.1	internal,
2887407	+	2574.6	internal,
2887407	+	1505.1	internal,
2887407	+	3705.3	internal,
2888409	-	31650.2	internal,
2892741	+	1077.4	internal,
2900311	-	40640.1	orphan
2900556	+	1556.7	orphan
2904041	+	1879	orphan
2904041	+	4187.8	orphan
2904041	+	4242.8	orphan
2904075	-	51541.6	orphan
2904075	-	26940.6	orphan
2904320	-	190075	orphan
2904326	-	107121.8	orphan
2904326	-	51338.1	orphan
2908331	-	58856	internal,
2908707	-	27881.5	internal,
2909626	-	296442.5	internal,
2909628	-	448777	internal,
2909630	-	253273.5	internal,
2910995	-	24627	internal,
2913710	-	135363	internal,
2913710	-	147520.5	internal,
2913710	-	66880.9	internal,
2913947	-	27761.8	internal,
2914915	+	2108.1	antisense,
2924161	-	1235725	internal,
2924161	-	2036060	internal,
2924162	-	3948680	internal,
2924472	-	94119.7	internal,
2927709	+	1319.1	primary,
2928350	+	1255.5	internal,
2928864	+	1187.6	internal,
2929551	+	4729.3	primary,
2930978	+	1233.6	primary, internal,
2930979	+	3609.5	primary, internal,
2934914	+	1806.9	internal,
2939527	+	1107	internal,
2940106	-	46938.1	primary, antisense,
2940106	-	40653.7	primary, antisense,
2940106	-	32403	primary, antisense,
2942763	+	1691.9	internal,
2942768	+	132094	internal,
2942869	-	1164820	primary, antisense,
2942870	-	36629.7	primary, antisense,
2942870	-	441780.5	primary, antisense,
2942894	+	134814.7	internal, antisense,
2945008	+	1709.4	primary, antisense,
2945008	+	1669.5	primary, antisense,
2945008	+	960.5	primary, antisense,
2945855	-	32337	orphan
2946049	+	956.1	antisense,
2946050	+	1963.6	antisense,
2947053	-	31838.4	internal,
2947055	-	25474.2	internal,
2947469	+	1392.2	primary,
2947469	+	3916.7	primary,
2947573	+	1024.3	primary,
2947577	+	2108.1	primary,
2947715	+	6608.3	primary, antisense,
2947715	+	2693.8	primary, antisense,
2947715	+	5044.8	primary, antisense,
2968869	-	23469	internal,
2971170	+	784.7	primary,
2971521	+	5509.7	primary,
2971521	+	10627.7	primary,
2971521	+	6855.1	primary,
2972707	+	1009.5	antisense,
2976102	-	104184.3	primary,
2976102	-	80166.5	primary,
2976103	-	52279.1	internal,
2976304	-	153736.5	primary,
2976305	-	416963.5	internal,
2976306	-	92031.1	internal,
2980766	-	36629.7	internal,
2980766	-	40693.1	internal,
2987127	+	2748.5	orphan
2987128	+	2201.9	orphan
2987128	+	881.2	orphan
2988499	+	4559.6	orphan
2988499	+	3808.7	orphan
2988499	+	819.5	orphan
2998984	-	108743500	primary,
2998984	-	181274500	primary,
2998984	-	137086000	primary,
3015142	+	1403.4	orphan
3022649	+	1102.8	internal,
3034626	-	24962.1	internal,
3040416	+	1552.4	primary, antisense,
3040416	+	1449.5	primary, antisense,
3042438	+	945.9	orphan
3045144	+	848.3	primary, antisense,
3046123	-	36065	primary,
3048758	-	29767	internal,
3049097	-	412219	orphan
3049097	-	171112	orphan
3049097	-	34569.6	orphan
3050602	-	105624.6	internal,
3050602	-	81687.3	internal,
3050723	-	80100.6	orphan
3055657	+	1029.9	internal,
3056166	+	619321	primary,
3056168	+	392534	primary,
3056168	+	456063	primary,
3056785	-	140249.5	antisense,
3056785	-	146379.5	antisense,
3056785	-	106913.1	antisense,
3056959	+	188919	internal, antisense,
3056959	+	263015	internal, antisense,
3056959	+	360040.5	internal, antisense,
3056960	-	47250.1	antisense,
3057129	-	31838.4	primary,
3058243	-	71590.5	internal,
3058407	-	50300.6	internal,
3058437	-	34624.6	orphan
3058638	-	46489.6	primary,
3068909	-	91746.7	primary,
3069950	-	44902.5	orphan
3070118	-	54607.1	primary,
3070119	-	160555	primary,
3070119	-	120853.8	primary,
3071314	-	24316.2	orphan
3071314	-	48771.2	orphan
3071314	-	35983.5	orphan
3071427	-	46373.2	primary,
3071427	-	45214.6	primary,
3072734	-	309333	internal,
3072734	-	770831.5	internal,
3072734	-	324604	internal,
3073682	-	34624.6	internal,
3073682	-	33816.9	internal,
3081656	-	42080.5	orphan
3081656	-	29483.6	orphan
3083827	-	31650.2	orphan
3084813	-	27479.4	internal,
3085854	-	40357.7	internal,
3085854	-	77438.6	internal,
3086295	-	27479.4	antisense,
3091559	+	1103.7	internal,
3091697	+	1484.5	internal,
3093135	+	1379	internal,
3101011	+	1404	antisense,
3101639	-	99848.6	orphan
3101642	-	175128	orphan
3101642	-	231175	orphan
3102207	-	41918.8	internal,
3103021	-	82133.7	antisense,
3104066	+	810.7	primary,
3104399	+	2757	primary,
3104399	+	1958	primary,
3104399	+	964.8	primary,
3110443	+	5588875	primary,
3110443	+	2401700	primary,
3110443	+	2646555	primary,
3111489	+	1404	orphan
3121590	-	47630.4	primary, antisense,
3127358	-	85175.7	internal,
3127974	-	333032.5	internal,
3148944	-	109042	primary, antisense,
3148944	-	27505.1	primary, antisense,
3148973	+	933.1	primary, antisense,
3151150	-	31838.4	internal,
3151678	-	135391.5	internal,
3151678	-	361620	internal,
3151931	-	32403	internal,
3153564	+	3359.3	internal,
3153564	+	2919.6	internal,
3153632	+	1564.1	internal,
3157494	+	1131.6	primary,
3163495	-	26603.8	orphan
3163495	-	47569.4	orphan
3164471	-	27693.4	internal,
3169249	-	29202.2	primary,
3169249	-	422457	primary,
3169250	-	56988.7	primary,
3173465	-	28044.2	primary, antisense,
3173465	-	25714.9	primary, antisense,
3173495	+	1647.8	primary, antisense,
3173496	+	7087.6	primary, antisense,
3173496	+	4080.5	primary, antisense,
3175414	-	25474.2	primary,
3175558	-	44902.5	internal,
3176577	-	118785.5	internal,
3176577	-	103378.3	internal,
3176780	-	102237.6	internal,
3176896	-	64956.4	internal,
3177983	+	2908.5	orphan
3179628	+	4220.3	primary, internal,
3179628	+	1584.5	primary, internal,
3179628	+	1599.2	primary, internal,
3181617	+	1331.8	primary, antisense,
3184450	-	39467.5	internal,
3184566	-	1349060	orphan
3184566	-	740015	orphan
3184566	-	625838.5	orphan
3184678	-	87903.7	orphan
3184678	-	76112	orphan
3185189	+	7918.9	orphan
3185189	+	1494	orphan
3185189	+	2339.4	orphan
3191049	-	62724.7	antisense,
3191058	-	32337	antisense,
3191712	-	151094	primary, antisense,
3191712	-	745851	primary, antisense,
3191713	-	114262.1	primary, antisense,
3192180	+	1624.5	orphan
3194720	-	3573720	primary, antisense,
3194756	-	1860125	internal, antisense,
3194756	-	3046425	internal, antisense,
3194855	+	1493	primary, antisense,
3195129	-	1789435	internal, antisense,
3195129	-	4441990	internal, antisense,
3195129	-	4498445	internal, antisense,
3204707	+	1312.8	internal,
3210757	+	941.6	orphan
3210789	+	1171.9	internal,
3211075	+	240796.5	orphan
3211076	+	565089.5	orphan
3211076	+	84293.9	orphan
3211255	+	828.3	internal,
3212789	+	1029.9	internal,
3212941	+	1686.3	orphan
3213242	+	937.4	internal,
3215673	+	223015.5	primary,
3215673	+	201119.5	primary,
3215673	+	308821.5	primary,
3220914	+	815.1	primary, antisense,
3238482	+	25071.7	orphan
3238482	+	16511.6	orphan
3238482	+	11811.8	orphan
3239923	+	20906.6	orphan
3239923	+	23514.4	orphan
3239988	+	828.3	internal,
3245945	+	1952.4	internal,
3245945	+	815.1	internal,
3246734	+	1837.3	internal,
3248488	+	823.9	internal,
3249405	+	856.8	internal,
3249405	+	4742.5	internal,
3250409	+	1408.2	primary,
3250409	+	3576	primary,
3250409	+	3066.2	primary,
3255325	+	2400.7	antisense,
3270216	-	24190750	primary,
3270216	-	11929300	primary,
3270216	-	6098725	primary,
3278073	-	40273.4	internal,
3278140	-	40128.5	internal,
3278188	-	64109.2	internal,
3278188	-	76678.1	internal,
3286304	+	941.6	primary, internal,
3286307	+	744.6	primary, internal,
3287795	-	23751.4	antisense,
3295941	+	1009.5	internal,
3298255	+	1102.8	antisense,
3298255	+	3633.1	antisense,
3307973	-	101096.7	orphan
3307973	-	38714.7	orphan
3308570	-	360873	internal,
3308608	-	367483.5	internal,
3308608	-	207234	internal,
3308994	-	31743.8	primary,
3309109	-	55367.6	internal,
3311287	-	2197335	antisense,
3311287	-	2122815	antisense,
3311287	-	1337595	antisense,
3311514	-	47569.4	internal,
3311515	-	48067.7	internal,
3311515	-	54987.4	internal,
3311707	-	224578.5	orphan
3311708	-	387818	orphan
3311708	-	484452.5	orphan
3318213	-	28578150	primary,
3318213	-	52902100	primary,
3318213	-	85084300	primary,
3320017	+	903.1	primary, antisense,
3322072	-	68036600	primary,
3322072	-	98281050	primary,
3322072	-	87038950	primary,
3322299	-	132511	internal,
3322389	-	135914.5	internal,
3322389	-	131498.5	internal,
3322535	-	40273.4	orphan
3322542	-	24033.9	orphan
3322686	-	34342.1	primary,
3327907	-	25338.5	antisense,
3327992	-	111495.9	antisense,
3328068	-	150614.3	antisense,
3328068	-	33628.6	antisense,
3328197	+	35102.7	antisense,
3328197	+	3910.5	antisense,
3328197	+	23518.1	antisense,
3328811	-	65238.7	orphan
3328811	-	61203.6	orphan
3328811	-	54257.5	orphan
3332824	-	165469.5	primary,
3332824	-	44650	primary,
3332961	-	27317	internal,
3332966	-	60098.8	internal,
3333188	-	39091.1	internal,
3333458	-	48390.9	orphan
3333458	-	43424.3	orphan
3333459	-	73259.5	orphan
3335194	-	23548.3	primary, antisense,
3335196	-	40640.1	primary, antisense,
3336873	-	43236.2	orphan
3336874	-	45215.3	orphan
3336874	-	62344.4	orphan
3342985	+	1726.3	internal,
3342992	+	1194.3	internal,
3342992	+	2106.1	internal,
3348581	+	5938.2	internal,
3348581	+	10893.9	internal,
3348581	+	6084.5	internal,
3349181	+	5081.4	antisense,
3349182	+	2303.6	antisense,
3349182	+	5555.4	antisense,
3350696	+	50512.3	internal, antisense,
3350696	+	89663.8	internal, antisense,
3350696	+	76464.8	internal, antisense,
3354141	+	890	internal,
3354657	+	1304.1	internal,
3360660	+	956.1	primary,
3360783	+	1859.2	orphan
3367641	-	106486.5	internal, antisense,
3367641	-	67633.7	internal, antisense,
3373531	-	54365.6	internal,
3374407	-	27197	internal,
3376247	-	24033.9	primary, antisense,
3377335	-	29202.2	internal,
3377788	-	39482.1	primary,
3378418	-	23469	internal,
3378595	-	193563.5	internal,
3378723	-	724234.5	orphan
3378723	-	540972.5	orphan
3380163	+	1114.9	orphan
3380623	+	8368.6	primary,
3380623	+	2523.8	primary,
3380623	+	1995.8	primary,
3384211	-	51879.3	internal,
3384294	-	36736.3	orphan
3385042	-	23751.4	antisense,
3385206	+	1633	primary,
3385522	+	1494	orphan
3385823	-	183544.5	primary, antisense,
3385823	-	58967.1	primary, antisense,
3392339	-	40640.1	orphan
3392339	-	51879.3	orphan
3398013	-	27505.1	internal,
3399996	-	60098.8	primary,
3399996	-	36548.1	primary,
3404827	+	788.9	orphan
3405373	+	1013.7	orphan
3410852	+	1327.6	internal,
3410852	+	770.9	internal,
3410995	+	1511.2	internal,
3410997	+	1560.9	internal,
3411166	+	2833.3	internal,
3423244	+	823.9	primary,
3423423	-	52021450	primary,
3423423	-	27882450	primary,
3423580	-	698815000	primary,
3423580	-	1106310000	primary,
3423580	-	741395000	primary,
3426791	-	329667.5	orphan
3426791	-	59616.5	orphan
3426791	-	367748.5	orphan
3428984	-	85008.2	orphan
3428984	-	44522.3	orphan
3428984	-	106724.8	orphan
3429912	+	1005.3	antisense,
3430924	-	73950.3	internal,
3431798	-	30614.2	internal,
3431798	-	58475.8	internal,
3431798	-	29483.6	internal,
3432256	-	23469	internal,
3432463	-	23469	internal,
3433762	+	1968.1	internal,
3433805	+	3078.5	internal,
3433856	+	938.5	internal,
3434286	+	5484.3	internal,
3434287	+	2365	internal,
3434288	+	1599.2	internal,
3435199	+	2260.8	primary,
3435199	+	753.4	primary,
3438498	+	8682.4	antisense,
3438498	+	17389.6	antisense,
3438498	+	6458.8	antisense,
3439590	-	25474.2	primary,
3439839	-	48943.3	internal,
3439862	-	39279.3	internal,
3440021	-	43210.1	primary,
3440022	-	25714.9	primary,
3440209	-	23171.9	internal,
3440559	-	25474.2	internal,
3441142	-	36171.7	internal,
3441143	-	45215.3	internal,
3442149	-	32337	internal,
3442149	-	32403	internal,
3442430	-	76678.1	internal,
3442438	-	539675.5	internal,
3442438	-	300486	internal,
3442551	-	77818.9	orphan
3442556	-	97869.9	orphan
3442846	-	202890	internal,
3442846	-	72809.5	internal,
3442846	-	119913	internal,
3442976	-	29483.6	internal,
3443246	-	93029	internal,
3443246	-	144792.5	internal,
3443246	-	79972.2	internal,
3443628	-	132482.5	internal,
3443628	-	72907.9	internal,
3443881	-	69531.5	internal,
3443881	-	23360.1	internal,
3444573	-	54958.8	internal,
3444573	-	25338.5	internal,
3445418	-	55241.2	internal,
3445555	-	27479.4	internal,
3445946	-	43210.1	internal,
3445946	-	24585.7	internal,
3446365	-	27128.8	internal,
3447180	-	48510.4	internal,
3447351	-	85290.6	internal,
3447351	-	57176.9	internal,
3447468	-	22904.2	internal,
3447623	-	29483.6	internal,
3447860	-	34624.6	internal,
3448054	-	52360.4	internal,
3448054	-	82828.2	internal,
3448054	-	70553.1	internal,
3448363	-	41033.9	internal,
3448365	-	59343.5	internal,
3449016	-	92153.3	internal,
3449100	-	39091.1	internal,
3450366	-	579919.5	internal,
3450367	-	416935.5	internal,
3450367	-	459673.5	internal,
3451412	-	24316.2	internal,
3452847	-	24033.9	internal,
3453304	-	780265	orphan
3453304	-	1527210	orphan
3453304	-	1915400	orphan
3466218	-	45215.3	primary, antisense,
3466218	-	2955315	primary, antisense,
3466218	-	196213	primary, antisense,
3466466	-	31650.2	internal,
3470093	-	89837.6	orphan
3470093	-	75074.5	orphan
3471328	-	41033.9	internal,
3471345	-	77552.2	orphan
3471431	-	42671.6	internal,
3471536	-	56370.8	internal,
3471536	-	181643.5	internal,
3471536	-	85719.5	internal,
3471923	-	22904.2	internal,
3472562	-	27881.5	internal,
3472742	-	36065	internal,
3473549	-	49547.8	internal,
3473555	-	106443.7	internal,
3474080	-	74699.9	internal,
3474080	-	44902.5	internal,
3474474	-	48010.7	internal,
3474593	-	142130.5	orphan
3474593	-	154106	orphan
3477880	-	30331.8	primary, antisense,
3477893	+	869.5	primary, antisense,
3477903	-	30331.8	primary, antisense,
3478452	-	43001.2	internal,
3485367	-	61539.1	primary, antisense,
3485512	-	39228.1	internal,
3486051	+	2542.1	orphan
3486117	+	5149.2	orphan
3486117	+	5036.5	orphan
3486298	+	941.6	internal,
3486793	+	4198.6	primary, internal,
3486794	+	8525.5	primary, internal,
3486794	+	2858.3	primary, internal,
3516762	-	24316.2	internal,
3519005	-	97010.9	internal,
3519005	-	48390.9	internal,
3519005	-	45967.4	internal,
3519136	-	23469	orphan
3519136	-	41257.7	orphan
3519310	-	58093.6	orphan
3519310	-	84035.1	orphan
3519310	-	38902.9	orphan
3526061	-	76864.8	internal,
3526064	-	54226.8	internal,
3528549	+	1102.8	internal,
3532767	+	1856.3	orphan
3532969	+	852.6	internal,
3537339	+	978	orphan
3537341	+	1018	orphan
3546256	+	933.1	orphan
3546256	+	757.8	orphan
3547882	-	143949	antisense,
3547980	+	1654.2	antisense,
3547980	+	1595.7	antisense,
3547980	+	1048.5	antisense,
3553086	+	1353	internal,
3553123	+	744.6	internal,
3553411	+	869.5	internal,
3562029	+	1327.6	internal,
3562232	+	1391.2	internal,
3562574	+	856.8	internal,
3563081	+	933.1	internal,
3563562	+	2103.8	primary,
3563685	+	3299.9	antisense,
3573734	-	24962.1	primary,
3574776	-	40653.7	internal,
3574776	-	37112.7	internal,
3574883	-	43001.2	orphan
3578162	-	25150.3	internal,
3578650	-	24598.6	internal,
3578650	-	91772.4	internal,
3578650	-	59908.1	internal,
3578999	+	2721.7	antisense,
3579057	+	933.1	antisense,
3579057	+	832.6	antisense,
3580923	-	2998725	primary,
3580958	-	45282.8	internal,
3580963	-	53264.4	internal,
3586994	+	2672.2	internal,
3586994	+	5602.3	internal,
3586994	+	2819.7	internal,
3590983	-	40273.4	primary,
3596418	-	27317	primary,
3597520	-	34569.6	internal,
3598392	-	39091.1	antisense,
3600404	-	26914.6	internal,
3600515	-	31207.4	internal,
3600802	-	425251	orphan
3600804	-	262424	orphan
3600804	-	342878	orphan
3602912	-	40273.4	internal,
3604211	-	23186.7	internal,
3605158	-	26914.6	antisense,
3605771	+	1022.2	internal,
3609217	+	1427.5	internal,
3609992	+	2502.5	internal,
3609992	+	1222.2	internal,
3609992	+	837	internal,
3630645	-	27479.4	orphan
3630667	-	98749.1	orphan
3630827	-	321364	orphan
3630827	-	643233	orphan
3630837	-	175487.5	orphan
3637688	+	823.9	internal,
3637810	+	1013.4	internal,
3639154	-	130524.5	antisense,
3639154	-	25150.3	antisense,
3639733	-	109975	orphan
3639733	-	42671.6	orphan
3640022	+	9199.9	orphan
3640022	+	5336.2	orphan
3640022	+	2392.4	orphan
3640588	+	885.6	primary,
3640595	+	1029.9	primary,
3647653	-	525722.5	antisense,
3647653	-	580823	antisense,
3647653	-	384232.5	antisense,
3647807	-	30048.2	orphan
3648147	+	14514.4	primary,
3648147	+	8482.9	primary,
3648147	+	11468.8	primary,
3648377	+	3032.7	primary,
3648377	+	1697.4	primary,
3648377	+	1511.2	primary,
3655910	-	61203.6	orphan
3655911	-	193293.5	orphan
3656317	-	176187.5	orphan
3656318	-	24033.9	orphan
3656318	-	406178	orphan
3656455	-	45591	internal,
3657126	+	1502.4	internal,
3657621	+	1150	orphan
3657984	-	171112	primary,
3657985	-	982951.5	primary,
3658019	+	1431.9	antisense,
3659081	+	2484.8	orphan
3664875	-	125068.5	antisense,
3664938	-	58779	primary, antisense,
3664969	+	18565.1	primary, antisense,
3664969	+	16443.4	primary, antisense,
3664969	+	80064.3	primary, antisense,
3665220	-	23171.9	internal,
3665222	-	89424.8	internal,
3665532	-	91772.4	internal,
3665532	-	27317	internal,
3671519	+	1425.1	antisense,
3671519	+	1771.3	antisense,
3671519	+	1841.7	antisense,
3676288	+	753.4	antisense,
3682061	-	65831.9	orphan
3682149	+	956.1	antisense,
3683250	-	48378.4	internal,
3696237	-	24033.9	orphan
3696237	-	145999	orphan
3696560	+	1166.4	internal,
3696639	+	3746	internal,
3696639	+	823.9	internal,
3699668	+	2723.1	internal,
3699668	+	6954.2	internal,
3699668	+	2471.6	internal,
3700201	+	8796.9	primary,
3700201	+	10062.9	primary,
3700202	+	9128.2	primary,
3705372	-	39893.1	internal,
3705889	-	46344.9	orphan
3705889	-	209104	orphan
3705889	-	57365.1	orphan
3706189	-	55747.9	internal,
3706376	+	937.4	antisense,
3707064	-	48010.7	internal,
3707437	-	64311.7	internal,
3707800	-	804329.5	orphan
3707800	-	3491085	orphan
3707800	-	92972	orphan
3708616	-	145977000	primary,
3708616	-	212478500	primary,
3708616	-	169619000	primary,
3710464	-	63544.3	internal,
3710464	-	40693.1	internal,
3717247	+	1098.6	primary,
3717331	+	823.9	internal,
3718264	-	33184.2	antisense,
3719460	+	1652.8	orphan
3719662	+	2886.2	internal,
3719819	+	9309.3	orphan
3719819	+	7040.2	orphan
3720313	+	157794	orphan
3720313	+	118320.5	orphan
3720313	+	148358.5	orphan
3720444	+	3529	antisense,
3720444	+	1114.9	antisense,
3720444	+	3841.8	antisense,
3721992	-	191423.5	antisense,
3721992	-	365502.5	antisense,
3721992	-	282496.5	antisense,
3722036	+	898.7	internal,
3725255	-	51118.8	internal,
3725293	-	41257.7	internal,
3729386	-	55367.6	orphan
3729386	-	32591.2	orphan
3732416	-	25474.2	antisense,
3736826	-	63865.5	internal,
3736826	-	43424.3	internal,
3737011	-	228363.5	internal,
3737011	-	493613.5	internal,
3737011	-	250750	internal,
3737166	-	25474.2	internal,
3741106	+	933.1	antisense,
3741106	+	7854.4	antisense,
3741106	+	1987	antisense,
3766993	+	945.9	internal,
3767780	+	1628.8	internal,
3767780	+	1488.4	internal,
3767780	+	2678.7	internal,
3774365	+	1284.9	orphan
3775997	-	31772.2	antisense,
3775998	-	107626.9	antisense,
3775998	-	25150.3	antisense,
3776158	-	40273.4	primary, antisense,
3777388	+	1251.3	orphan
3779156	+	5654	internal,
3779336	+	3223.6	internal,
3781065	+	1018	primary,
3781218	+	1467.6	internal,
3782582	-	46938.1	orphan
3782582	-	75262.8	orphan
3782628	-	54226.8	primary,
3783602	-	161148	internal,
3783602	-	63485.2	internal,
3783603	-	27505.1	internal,
3784133	-	24909.4	orphan
3784133	-	57715.2	orphan
3784502	-	32054.6	orphan
3786938	+	928.9	internal,
3786938	+	1030.9	internal,
3790287	-	45526	primary,
3790287	-	66213	primary,
3792751	-	36629.7	orphan
3792751	-	29483.6	orphan
3793815	+	890	orphan
3793960	+	749	orphan
3795067	+	784.7	internal,
3795067	+	1277.8	internal,
3798250	+	1044.1	primary, antisense,
3798252	+	1085.8	primary, antisense,
3808183	-	116951.5	orphan
3808183	-	75074.5	orphan
3808184	-	62668.8	orphan
3811202	-	940057	primary,
3811202	-	72049	primary,
3811202	-	316975	primary,
3811673	-	185826.5	internal,
3811709	-	179821	orphan
3811735	-	226641.5	orphan
3811957	-	67272.3	internal,
3811957	-	147966.5	internal,
3814447	+	1336.1	orphan
3817606	+	856.8	orphan
3821471	+	4682.7	internal,
3821471	+	2880.6	internal,
3821471	+	1445.1	internal,
3821636	+	947.3	internal,
3822038	-	40273.4	antisense,
3822107	+	1414.5	internal,
3822479	+	700.4	internal,
3822481	+	1102.8	internal,
3828999	+	1088.3	internal,
3836316	+	3155360	primary,
3836316	+	4863380	primary,
3836316	+	5918115	primary,
3852587	-	22904.2	internal,
3852831	-	385219	orphan
3852897	-	616781.5	internal,
3852897	-	118310.9	internal,
3853116	-	236299.5	primary,
3853116	-	421316.5	primary,
3853116	-	354743.5	primary,
3853441	+	1556.7	orphan
3853441	+	2043	orphan
3853441	+	1220.5	orphan
3855526	-	72948.7	internal,
3855529	-	54607.1	internal,
3866898	-	76140.3	orphan
3866898	-	27317	orphan
3867477	-	52388.8	orphan
3868543	+	2807.9	antisense,
3868543	+	1700.7	antisense,
3881679	-	45780.1	internal,
3881679	-	43381.5	internal,
3883796	-	121637.5	orphan
3883796	-	386052.5	orphan
3883796	-	38526.5	orphan
3884541	+	83665.4	internal,
3884542	+	188731	internal,
3884542	+	33049.5	internal,
3884971	+	937.4	internal,
3886768	+	1090.1	primary,
3886771	+	956.1	primary,
3888521	+	94873.3	primary,
3888703	+	29720.7	orphan
3889771	+	1024.3	internal,
3890188	+	6192.7	primary,
3890188	+	51162.3	primary,
3891174	+	1137.2	internal,
3893895	+	1399.7	internal,
3904532	+	2192.9	antisense,
3904532	+	2054.2	antisense,
3904532	+	1577.3	antisense,
3906589	-	24033.9	orphan
3907826	-	42362.9	internal,
3907826	-	40273.4	internal,
3911805	-	43492.5	primary,
3913520	-	25756.6	internal,
3913520	-	28730.8	internal,
3913689	-	23186.7	orphan
3915151	-	31489.8	internal,
3915151	-	72809.5	internal,
3915729	-	50383.6	internal,
3915729	-	51879.3	internal,
3917447	-	38917.3	internal,
3917447	-	40653.7	internal,
3917447	-	25338.5	internal,
3918132	-	28609	internal,
3918281	-	64805.8	primary,
3918283	-	98733.7	primary,
3919682	-	37222.9	internal,
3919880	-	27505.1	internal,
3919881	-	30331.8	internal,
3920299	-	43210.1	internal,
3920627	-	30236.4	internal,
3920702	-	52360.4	internal,
3920731	-	36171.7	internal,
3921102	-	25756.6	internal,
3921120	-	28257.9	internal,
3921293	-	98761.9	internal,
3921293	-	43612.6	internal,
3922387	-	92464.3	internal,
3922387	-	134773.5	internal,
3922387	-	86284.1	internal,
3923737	+	1233.4	antisense,
3923737	+	1312.9	antisense,
3923738	+	1404	antisense,
3926314	-	23186.7	internal,
3927465	+	950.1	internal,
3927468	+	6671.3	internal,
3927468	+	823.9	internal,
3928243	+	1556.6	antisense,
3933399	+	4843.8	internal,
3933399	+	2167.8	internal,
3933644	+	51339.8	internal,
3933644	+	34427.9	internal,
3933644	+	7164	internal,
3935810	+	784.7	internal,
3937163	+	1296.1	internal,
3937278	+	84576.5	orphan
3937278	+	107543.7	orphan
3937278	+	28585.1	orphan
3938325	+	865.3	internal,
3938325	+	753.4	internal,
3941692	+	214652	orphan
3941692	+	90002.2	orphan
3941692	+	211323	orphan
3943461	+	1323.4	internal,
3943487	+	1453.8	internal,
3947032	+	3113245	primary,
3947032	+	2449370	primary,
3947032	+	2568825	primary,
3948451	+	3537.4	primary, antisense,
3948451	+	2669.9	primary, antisense,
3950400	+	7583.9	internal,
3950406	+	4690.9	internal,
3950406	+	16203.4	internal,
3957809	-	23751.4	internal,
3959467	-	28044.2	antisense,
3959499	-	23171.9	primary,
3959531	+	5802.2	antisense,
3959909	-	39482.1	orphan
3959909	-	41033.9	orphan
3959909	-	63488.6	orphan
3962698	-	25474.2	primary, antisense,
3965375	-	29767	internal,
3965375	-	60443.1	internal,
3965470	+	1126	antisense,
3965533	-	29671.8	internal,
3965733	+	2421.9	orphan
3965733	+	2263.2	orphan
3965733	+	1246.8	orphan
3966142	+	2620	orphan
3966145	+	7762	orphan
3966322	+	6201.6	internal,
3966322	+	6300.3	internal,
3966467	+	1340.3	internal,
3967721	+	797.4	primary,
3967945	+	793.2	internal,
3967945	+	1397.8	internal,
3967945	+	815.1	internal,
3970119	+	832.6	primary,
3970120	+	1179.1	primary,
3970120	+	1120.5	primary,
3980881	+	2757	orphan
3982585	+	34159800	primary,
3982585	+	37700500	primary,
3982585	+	35721750	primary,
3982811	+	5189165	primary,
3982811	+	3974115	primary,
3982811	+	3785405	primary,
3984899	-	42010.5	internal,
3986582	+	313384	internal,
3986583	+	26874.5	internal,
3986585	+	55245.5	internal,
3986647	-	56964	primary, antisense,
3986647	-	77058.4	primary, antisense,
3986647	-	61886.6	primary, antisense,
3989314	-	66593.3	internal,
3990701	-	51513.2	internal,
3990701	-	84415.4	internal,
3990701	-	27128.8	internal,
3991231	+	2757	internal,
3991231	+	4022.6	internal,
3991232	+	3916.1	internal,
3991346	+	5878.8	internal,
3991346	+	7497.7	internal,
3991346	+	4890.3	internal,
3991466	+	762.2	internal,
3993701	-	29484.6	primary, antisense,
4000258	+	1026.6	antisense,
4000259	+	1094.3	antisense,
4001272	+	3147.2	internal,
4001272	+	4006.6	internal,
4001272	+	2163.1	internal,
4002383	-	45779.2	primary, antisense,
4007800	+	861	internal,
4008928	-	24774	internal,
4009309	+	1022.2	internal,
4009309	+	890	internal,
4012988	+	757.8	orphan
4015348	+	3515.7	primary, antisense,
4017234	+	762.2	primary,
4017235	+	4619	primary,
4017235	+	1205.5	primary,
4022287	+	2740	internal,
4022287	+	1403.4	internal,
4022287	+	1846.1	internal,
4023541	+	1493	primary,
4023541	+	1171.9	primary,
4024941	-	28609	antisense,
4024970	-	61964.1	antisense,
4024970	-	27317	antisense,
4025081	+	1726.3	internal,
4027235	-	76678.1	antisense,
4027235	-	31838.4	antisense,
4032968	+	2581	internal,
4037105	+	184977.5	primary,
4037105	+	42116.5	primary,
4037105	+	71425.4	primary,
4040636	+	2071765	primary,
4040636	+	2103630	primary,
4040636	+	1523810	primary,
4042499	+	4771.7	internal,
4042499	+	1482.8	internal,
4042499	+	1392.1	internal,
4050006	+	1288980	internal,
4050007	+	92121.1	primary,
4050007	+	36200.5	primary,
4051237	+	2086.9	internal,
4051237	+	5008.6	internal,
4051237	+	9498.7	internal,
4053422	-	120790.5	antisense,
4053422	-	86472.1	antisense,
4053570	-	27761.8	orphan
4053572	-	45026.4	orphan
4053618	+	856.8	antisense,
4056428	-	232091.5	orphan
4056428	-	614946	orphan
4056428	-	925951.5	orphan
4056541	-	73570	orphan
4056541	-	45591	orphan
4057783	-	42671.6	internal,
4057926	-	28730.8	internal,
4058217	+	1336.1	internal,
4058340	+	1645.7	orphan
4058340	+	1625.8	orphan
4076017	+	1222.2	internal,
4080258	-	70971.9	primary,
4081152	-	118220.8	internal,
4085776	-	95881.2	internal,
4085907	-	41445.9	orphan
4085917	-	76678.1	orphan
4101512	+	1794.2	orphan
4101512	+	951.7	orphan
4105853	+	2345.6	internal,
4105857	+	1584.5	internal,
4106007	+	2472.8	internal,
4106168	+	784.7	internal,
4106379	+	4525.8	orphan
4106379	+	5132.7	orphan
4106385	+	3313	orphan
4107349	+	1463.4	internal,
4107349	+	2321.9	internal,
4107350	+	1477.2	internal,
4108722	+	4771.6	orphan
4108723	+	3524.7	orphan
4108723	+	2625.6	orphan
4110703	-	367483.5	primary, antisense,
4110703	-	72049	primary, antisense,
4110703	-	198847.5	primary, antisense,
4112837	+	1171.9	orphan
4113600	-	50101.2	antisense,
4113600	-	50738.5	antisense,
4113600	-	63488.6	antisense,
4113796	+	1131.6	antisense,
4114522	-	86730.9	primary,
4115641	-	548119	orphan
4115641	-	24585.7	orphan
4117077	-	50383.6	internal,
4117911	+	1811.1	antisense,
4117912	-	24033.9	internal,
4118117	-	265643.5	orphan
4118217	-	27317	orphan
4118519	+	861	internal,
4118843	+	56119.7	antisense,
4118843	+	20168.4	antisense,
4118843	+	26403.2	antisense,
4119066	+	2006.3	antisense,
4119080	-	23751.4	internal,
4119080	-	23360.1	internal,
4120362	-	28609	orphan
4122347	+	1381.1	antisense,
4126990	+	3265.2	orphan
4126996	+	3444.1	orphan
4126996	+	20416.8	orphan
4127267	+	5781.2	primary, antisense,
4127267	+	1154.4	primary, antisense,
4127909	-	26039	orphan
4128471	-	60098.8	orphan
4128471	-	100650.2	orphan
4128474	-	26940.6	orphan
4128666	+	2207.2	orphan
4132448	+	1505.1	orphan
4148365	-	34193.3	orphan
4153127	-	26632.2	orphan
4153127	-	64241.4	orphan
4153343	-	36924.4	orphan
4153610	+	1282.2	orphan
4158279	-	63516	primary,
4158280	-	47193	primary,
4159345	-	78427.8	primary, antisense,
4159345	-	54987.4	primary, antisense,
4161634	+	3524.7	internal,
4161634	+	1194.3	internal,
4162267	+	3083.6	antisense,
4162434	+	1259.7	antisense,
4163564	+	2269.2	orphan
4163564	+	757.8	orphan
4163679	+	1013.7	internal,
4168233	+	210952.5	primary,
4168233	+	55733.5	primary,
4168233	+	82293.5	primary,
4168339	+	1942.8	orphan
4168348	+	1789.9	orphan
4168488	+	4091.6	primary,
4168633	+	33520.8	orphan
4168633	+	11312	orphan
4168633	+	20791.5	orphan
4171799	+	2260.2	primary,
4171800	+	2964.8	primary,
4172639	+	1272.4	internal,
4172639	+	2133.6	internal,
4174046	-	78710.2	primary, antisense,
4174046	-	29483.6	primary, antisense,
4175463	+	42938050	primary,
4175463	+	54767450	primary,
4175463	+	47650000	primary,
4175747	+	28949500	primary,
4175747	+	24436250	primary,
4176017	+	1912.1	internal,
4176021	+	3766.5	internal,
4177187	+	9148.9	orphan
4177212	+	9292.6	orphan
4177245	+	10983.6	orphan
4178362	+	2901.2	orphan
4178362	+	2740.4	orphan
4179776	+	11511.6	orphan
4179776	+	11248.3	orphan
4179777	+	9597.8	orphan
4180221	+	1234.3	internal,
4180511	+	1230.1	primary,
4180511	+	753.4	primary,
4180887	+	865.3	internal,
4180995	+	61408.7	orphan
4180995	+	23672.2	orphan
4180997	+	4962.7	orphan
4183172	+	1034.9	internal,
4183172	+	1854.8	internal,
4190323	-	533884.5	primary, antisense,
4190323	-	441420	primary, antisense,
4190323	-	576295	primary, antisense,
4190584	-	130816.5	orphan
4190584	-	527736.5	orphan
4190584	-	74886.4	orphan
4196185	-	1923035	orphan
4196185	-	1995280	orphan
4196186	-	1783560	orphan
4196488	-	25756.6	internal,
4196549	-	81687.3	internal,
4196790	-	51879.3	internal,
4200251	+	1664	orphan
4200253	+	1229.2	orphan
4200389	+	788.9	internal,
4200389	+	1440.7	internal,
4200605	+	102751.5	internal,
4200605	+	27872.2	internal,
4200605	+	14561	internal,
4208031	+	83007.4	orphan
4208031	+	17577.6	orphan
4208031	+	44997.2	orphan
4210035	+	164808.5	orphan
4210035	+	32868.3	orphan
4210035	+	82390.6	orphan
4215275	+	3110.4	orphan
4215503	+	11946.1	internal,
4215503	+	1652.1	internal,
4215677	+	1846.1	internal,
4215731	+	3819.9	internal,
4218019	+	1499.5	internal,
4218571	+	1114.9	orphan
4218832	+	1109.3	internal,
4218963	+	4962.6	internal,
4218963	+	56452.6	internal,
4218963	+	36007.4	internal,
4223542	-	80546.7	internal,
4223556	-	51795.6	internal,
4223556	-	31650.2	internal,
4227570	+	766.5	orphan
4231270	-	42362.9	antisense,
4233316	-	96021.4	orphan
4233400	-	36347.3	orphan
4233402	-	129332	orphan
4235595	+	1163.1	orphan
4242532	-	22904.2	orphan
4245094	-	34059.8	orphan
4249491	+	1183.4	orphan
4250532	+	7185.1	orphan
4250532	+	1374.6	orphan
4250533	+	3893.7	orphan
4253924	+	1009.5	primary,
4253924	+	740.2	primary,
4256745	-	45282.8	antisense,
4256805	-	88707.8	antisense,
4257118	+	744.6	internal,
4257185	+	2273.5	internal,
4257185	+	2790	internal,
4257239	+	1304.1	internal,
4259238	+	2688.3	internal,
4259483	+	1866.3	primary, antisense,
4259483	+	62261	primary, antisense,
4259486	+	1167.5	primary, antisense,
4259941	-	82438.2	internal,
4259941	-	104138.6	internal,
4259941	-	36924.4	internal,
4263199	+	1511.2	antisense,
4263246	+	8033.4	antisense,
4263246	+	1222.2	antisense,
4268311	-	99509.8	antisense,
4270159	+	4288.2	primary,
4270279	+	1416.7	internal,
4270279	+	2240.9	internal,
4273842	-	55859.6	internal,
4273892	-	61583.9	orphan
4274126	+	832.6	internal,
4274757	+	2546.5	antisense,
4274758	+	2451.6	antisense,
4277382	-	43001.2	internal,
4286960	-	116191.1	internal,
4330351	+	844.1	orphan
4330351	+	3361.4	orphan
4330351	+	11398.1	orphan
4330484	+	1222.2	orphan
4332116	+	1708.6	internal,
4341567	-	26321.4	internal,
4350442	-	22904.2	internal,
4351571	-	34624.6	internal,
4351571	-	54069.3	internal,
4352488	+	4646.3	orphan
4352488	+	1026.6	orphan
4362549	-	2196090	primary,
4362549	-	2883950	primary,
4362551	-	2266140	primary,
4365438	-	35217.8	primary,
4365438	-	39893.1	primary,
4365438	-	30612.8	primary,
4367011	-	99269.9	internal,
4367011	-	108007.6	internal,
4367012	-	31273.8	internal,
4367385	-	46655.7	internal,
4367987	-	44650.5	internal,
4368149	-	51879.3	internal,
4368259	-	81280.2	internal,
4368394	-	244433.5	orphan
4368394	-	302017	orphan
4373349	+	1227.8	antisense,
4373349	+	828.3	antisense,
4373350	+	1471.8	antisense,
4376301	+	42716.6	primary,
4376301	+	2314.8	primary,
4376301	+	9287.2	primary,
4376735	+	145410.5	primary,
4376735	+	96648.8	primary,
4376736	+	3796.2	primary,
4376876	+	1662.7	internal,
4378960	-	345018.5	primary,
4378960	-	224659	primary,
4378962	-	75292.9	primary,
4382346	-	50355.2	orphan
4392435	+	6603	primary,
4392465	+	9159.8	primary,
4392617	+	10358	internal,
4397182	+	5989.1	internal,
4397182	+	4533.4	internal,
4397187	+	3480.6	internal,
4399171	+	1018	internal,
4399885	+	1579	internal,
4399885	+	4097.5	internal,
4399888	+	937.4	internal,
4400328	+	1102.8	internal,
4400333	+	1312.8	internal,
4400333	+	815.1	internal,
4400650	+	21835.5	orphan
4400650	+	12794.8	orphan
4400650	+	5229.6	orphan
4404366	+	873.7	orphan
4404366	+	1075.1	orphan
4404698	+	1102.8	internal,
4406080	+	1179.1	orphan
4406132	+	1120.5	orphan
4406146	+	819.5	orphan
4416378	-	193739.5	orphan
4416378	-	442114.5	orphan
4416567	-	111495.9	internal,
4416702	-	89837.6	internal,
4425118	+	41428.2	internal,
4425120	+	57714.1	internal,
4425121	+	19428.3	internal,
4425548	+	1493	primary, internal,
4425548	+	964.8	primary, internal,
4425632	-	38150.1	antisense,
4426606	+	6756.7	primary, antisense,
4426607	+	4027	primary, antisense,
4428652	-	32337	internal,
4428652	-	96021.4	internal,
4428652	-	25150.3	internal,
4429596	+	3070.9	primary,
4429862	+	3020	orphan
4429862	+	3921.6	orphan
4433045	-	43381.5	internal,
4437540	+	1009.5	primary,
4437542	+	1312.8	primary,
4439860	+	21988.2	antisense,
4439860	+	91115.8	antisense,
4439860	+	14420.1	antisense,
4441214	-	70081.6	primary, internal,
4441217	-	36736.3	primary,
4442753	-	44902.5	antisense,
4447494	+	885.6	internal,
4447871	+	2718.8	internal,
4447871	+	1039.7	internal,
4448270	+	1259.7	primary, antisense,
4449068	-	237316.5	antisense,
4449069	-	43612.6	antisense,
4451058	+	1505.1	internal,
4457270	+	784.7	antisense,
4463010	-	64109.2	primary,
4464728	-	425605.5	primary,
4465154	-	40357.7	internal,
4465462	-	25756.6	internal,
4465875	-	23751.4	internal,
4465998	-	48660.8	internal,
4466176	-	47785.3	internal,
4467490	+	7758.2	primary,
4467576	+	7303.9	orphan
4467576	+	2540.6	orphan
4470376	-	107037	orphan
4470376	-	25526.7	orphan
4470490	-	77058.4	primary,
4470490	-	27693.4	primary,
4470491	-	188006	primary,
4472452	-	43047.9	internal,
4478555	+	1331.8	internal,
4485964	-	51499	orphan
4486156	+	8648.5	orphan
4486156	+	10949.6	orphan
4486156	+	2881.4	orphan
4496489	+	76203600	primary,
4496489	+	83832700	primary,
4496489	+	85200900	primary,
4497144	-	25474.2	antisense,
4497967	+	969.2	primary,
4499867	-	44902.5	antisense,
4499867	-	51902.7	antisense,
4500237	-	28637.4	orphan
4500343	-	190521.5	orphan
4500428	-	85573	orphan
4500443	-	67633.7	orphan
4501955	+	2260.8	orphan
4502006	+	2031.9	orphan
4502006	+	956.1	orphan
4502126	+	2533.3	antisense,
4502127	+	1009.5	antisense,
4502127	+	1606.9	antisense,
4513353	-	80997.8	internal,
4514320	-	46627.3	primary,
4518148	-	160229.5	internal,
4518224	-	29202.2	internal,
4518479	+	1637.2	orphan
4518479	+	1409	orphan
4520003	-	23469	internal,
4528112	+	301585	primary, antisense,
4528112	+	278129	primary, antisense,
4528112	+	557257.5	primary, antisense,
4534045	-	115905	internal,
4534045	-	130078.7	internal,
4540846	+	2201.4	orphan
4540846	+	1590.1	orphan
4540846	+	2044.3	orphan
4541591	+	3032.7	primary,
4541591	+	2150.4	primary,
4541591	+	2533.3	primary,
4541957	+	1819.7	orphan
4543708	+	8788.5	primary,
4543708	+	18238.3	primary,
4543708	+	67932.2	primary,
4546083	+	828.3	internal,
4572314	+	950.1	orphan
4572314	+	1312.8	orphan
4579912	+	129633.5	primary,
4579912	+	170544.5	primary,
4579912	+	160899	primary,
4587866	-	31772.2	primary, antisense,
4589097	-	59788	primary,
4590246	-	24344.6	internal,
4590791	-	35782.5	internal,
4591157	-	33466.6	internal,
4604742	-	87413.5	antisense,
4605576	-	118498.8	internal,
4605858	+	3238.2	internal,
4606076	-	1998930	primary, antisense,
4606076	-	787133	primary, antisense,
4606076	-	682262	primary, antisense,
4606193	+	1085.8	antisense,
4606193	+	1397.8	antisense,
4606193	+	17293.3	antisense,
4606200	-	475823000	primary,
4606200	-	686408000	primary,
4606200	-	607998000	primary,
4606792	+	1344.6	antisense,
4606792	+	1652.1	antisense,
4611232	+	6060.8	orphan
4611232	+	2123.6	orphan
4611381	+	1290.5	orphan
4612043	+	1171.9	primary,
4612044	+	2252.1	primary,
4612345	+	1397.8	orphan
4612345	+	1379	orphan
4621665	+	869.5	orphan
4635102	-	80404.8	internal,
4635102	-	108834	internal,
4635102	-	81198	internal,
4640124	-	23469	internal,
4640223	-	40273.4	internal,
4640397	-	50666	antisense,
4640415	-	231175	antisense,
4640415	-	45026.4	antisense,
3' Sites as reported in Bar et al.
Chromosome	Strand	Start	End	Dominant	Signal	Rank
chr	+	254	279	267	0.73322346	1151
chr	+	256	275	266	0.84184895	843
chr	+	291	304	297	0.596872082	1721
chr	+	294	304	297	0.52200748	2018
chr	+	306	314	309	0.635366527	1438
chr	+	460	472	464	0.674930079	1273
chr	+	1606	1616	1611	0.573232323	1735
chr	+	3854	3865	3859	0.59973424	1599
chr	+	5070	5080	5076	0.886574074	708
chr	+	5599	5606	5602	0.580555556	1695
chr	-	9190	9198	9192	0.614141414	1636
chr	+	9226	9237	9231	0.948876104	491
chr	+	9227	9237	9231	0.953549057	488
chr	+	9917	9928	9921	0.892871018	705
chr	+	9917	9926	9920	0.919786096	611
chr	+	10316	10325	10321	0.743162393	1120
chr	+	12759	12769	12762	0.555555556	1810
chr	+	13817	13825	13817	0.565706284	1886
chr	+	14141	14151	14146	0.964995567	408
chr	+	14141	14150	14146	0.966526611	386
chr	+	14563	14571	14563	0.614495798	1632
chr	+	15327	15344	15333	0.641304348	1484
chr	+	15328	15340	15333	0.715079365	1161
chr	+	15603	15617	15611	0.736263736	1141
chr	+	15603	15617	15608	0.608333333	1561
chr	-	16145	16153	16148	0.974358974	354
chr	+	16609	16618	16615	0.743055556	1122
chr	+	17004	17016	17009	0.996059573	126
chr	+	17004	17015	17008	0.987521643	247
chr	+	17133	17144	17141	1	1
chr	+	18693	18702	18698	0.955555556	471
chr	+	18693	18701	18697	0.973001871	346
chr	+	19910	19919	19912	0.839009139	879
chr	+	19910	19919	19914	0.820155039	902
chr	-	20562	20570	20567	0.57324716	1839
chr	-	20756	20767	20762	0.994964642	143
chr	-	20757	20768	20762	0.996885862	140
chr	+	22126	22142	22130	0.493968254	2360
chr	+	23049	23061	23058	0.554292929	1958
chr	+	25322	25334	25327	0.808723153	950
chr	+	25322	25344	25327	0.587859879	1654
chr	+	25797	25807	25800	0.669075964	1335
chr	+	25797	25806	25799	0.736079617	1105
chr	+	29921	29934	29926	0.568080808	1758
chr	+	34113	34123	34119	0.996546132	147
chr	+	34114	34122	34120	1	1
chr	+	34828	34836	34834	0.891265597	696
chr	-	51320	51329	51324	0.778679654	1022
chr	-	51320	51329	51322	0.539439137	1910
chr	-	51360	51377	51371	0.464267677	2413
chr	-	51367	51376	51370	0.51758195	2189
chr	-	51473	51486	51480	0.557257525	1937
chr	-	53253	53263	53256	0.896363636	696
chr	-	53254	53263	53256	0.840225564	850
chr	-	53350	53366	53356	0.619152047	1516
chr	-	53353	53366	53359	0.719320375	1185
chr	-	54169	54177	54170	0.763051261	1065
chr	-	54169	54177	54175	0.698397436	1202
chr	-	55795	55804	55797	0.7064836	1225
chr	-	55795	55804	55797	0.631938042	1454
chr	+	57335	57351	57343	0.617753623	1522
chr	+	57341	57349	57345	0.703081232	1234
chr	+	58239	58248	58243	0.875862069	764
chr	+	58239	58248	58245	0.496794872	2153
chr	+	59402	59411	59408	0.763784461	1062
chr	-	59606	59615	59611	0.992424242	180
chr	+	59638	59645	59643	0.536363636	2063
chr	-	60017	60027	60020	0.778875268	1020
chr	-	60120	60128	60122	0.645299145	1456
chr	-	63292	63301	63294	0.795789304	979
chr	-	63293	63301	63298	0.794153169	957
chr	-	75509	75520	75513	0.981757917	302
chr	-	75510	75521	75515	0.930128318	573
chr	+	77588	77597	77594	0.666666667	1341
chr	+	77589	77598	77592	0.978535354	308
chr	-	78733	78743	78736	0.875544603	760
chr	-	78810	78819	78814	0.946476681	500
chr	-	80687	80698	80692	0.585397453	1669
chr	-	83574	83593	83583	0.850415661	825
chr	-	83603	83614	83607	0.434736934	2690
chr	+	87177	87190	87183	0.64365881	1400
chr	+	87894	87905	87898	0.538720539	1917
chr	+	89078	89086	89081	0.859259259	821
chr	+	89078	89086	89083	0.746732026	1073
chr	+	89476	89488	89480	0.707709345	1220
chr	+	89476	89486	89479	0.56368471	1777
chr	+	89781	89802	89787	0.66201219	1394
chr	+	89782	89803	89787	0.729053372	1127
chr	+	90319	90336	90324	0.456727519	2668
chr	+	91158	91175	91167	0.661396574	1334
chr	+	91159	91174	91166	0.839828635	874
chr	+	91481	91493	91485	0.596476272	1724
chr	+	91482	91492	91486	0.624847375	1487
chr	+	92031	92042	92037	0.555555556	1948
chr	+	92655	92666	92660	0.995691796	134
chr	+	92655	92665	92660	0.996425292	151
chr	+	92751	92759	92756	0.580952381	1794
chr	+	93938	93960	93943	0.683553118	1294
chr	+	98467	98478	98472	0.717647059	1189
chr	+	99343	99355	99351	0.669230769	1291
chr	+	106670	106689	106673	0.593680518	1736
chr	+	106862	106875	106868	0.442834071	2823
chr	+	107542	107558	107552	0.956492391	442
chr	+	107547	107560	107553	0.961877616	428
chr	+	107808	107834	107812	0.506763285	2277
chr	+	108269	108280	108274	0.745299145	1110
chr	+	108269	108280	108274	0.883712905	718
chr	+	109181	109194	109188	0.552164502	1831
chr	+	109183	109195	109188	0.675756852	1314
chr	+	111025	111033	111030	0.550505051	1973
chr	-	111467	111475	111470	0.701330532	1242
chr	-	112529	112537	112530	0.445454545	2580
chr	+	114523	114532	114529	0.962698413	424
chr	+	114523	114532	114526	0.97296415	347
chr	-	117703	117712	117705	0.938011696	552
chr	-	117703	117712	117706	0.929164604	578
chr	-	119919	119928	119921	0.764646465	1035
chr	-	120134	120143	120140	0.83066407	876
chr	+	122304	122319	122312	0.478725234	2470
chr	+	122937	122946	122940	0.564072438	1893
chr	+	122965	122973	122967	0.899771004	687
chr	+	122965	122973	122967	0.916087122	625
chr	+	125950	125962	125955	0.562299294	1911
chr	+	125950	125965	125955	0.511367127	2069
chr	+	127617	127626	127619	0.569332638	1870
chr	+	127837	127856	127848	0.490786936	2187
chr	+	127865	127874	127868	0.433553282	2911
chr	+	127865	127873	127868	0.470184097	2355
chr	+	127889	127902	127894	0.622565288	1589
chr	+	127891	127903	127896	0.637350923	1430
chr	+	129032	129040	129033	0.477250138	2482
chr	+	129391	129401	129395	0.957125604	439
chr	+	129393	129402	129395	0.927629958	592
chr	+	129525	129534	129531	0.736507937	1103
chr	+	129526	129538	129531	0.733333333	1149
chr	+	131584	131594	131588	0.558071095	1935
chr	+	131584	131594	131588	0.44711675	2567
chr	+	131736	131750	131742	0.55245958	1968
chr	+	132488	132504	132493	0.46574738	2401
chr	+	133104	133115	133108	0.524245396	1997
chr	+	134273	134283	134278	0.986111111	260
chr	+	134275	134283	134281	1	2
chr	-	134745	134755	134750	0.961405175	431
chr	-	134745	134755	134750	0.979466333	305
chr	+	134783	134791	134788	0.966666667	398
chr	-	136094	136108	136103	0.510816021	2077
chr	-	136508	136520	136513	0.694444444	1218
chr	-	138643	138652	138647	0.960079896	440
chr	-	138644	138653	138649	0.799396682	945
chr	-	141898	141920	141912	0.539294196	1912
chr	-	141899	141918	141903	0.666386083	1371
chr	-	141965	141976	141970	0.897805975	692
chr	-	141966	141977	141970	0.89615536	682
chr	+	142000	142009	142004	0.976646227	341
chr	+	142000	142009	142005	0.916493796	624
chr	-	142176	142191	142181	0.533308195	2085
chr	+	142251	142262	142255	0.69047619	1274
chr	+	142577	142592	142585	0.533333333	1950
chr	-	146269	146279	146273	0.932753417	576
chr	-	146270	146279	146272	0.934214797	560
chr	-	147899	147909	147902	0.939292384	534
chr	-	147900	147909	147903	0.915632139	639
chr	+	149713	149721	149716	0.883333333	722
chr	-	157649	157673	157658	0.640722374	1412
chr	-	157653	157665	157657	0.739835165	1134
chr	-	160090	160100	160093	0.996434316	122
chr	-	160090	160100	160095	0.993499677	189
chr	-	160353	160361	160358	0.679240949	1305
chr	-	160353	160361	160358	0.596262626	1620
chr	-	160644	160656	160649	0.597107181	1610
chr	-	160920	160930	160923	0.622863248	1587
chr	+	164633	164640	164638	0.659935897	1401
chr	+	167306	167314	167312	0.964444444	415
chr	+	167306	167314	167311	0.897759104	676
chr	-	169729	169737	169732	0.631481481	1548
chr	-	169730	169737	169732	0.636363636	1435
chr	+	169760	169768	169765	0.842289562	841
chr	+	169761	169769	169766	0.963343109	422
chr	-	173369	173376	173369	0.517316017	2190
chr	-	173421	173432	173425	0.727282783	1164
chr	-	173423	173432	173426	0.780037332	995
chr	-	174748	174758	174751	0.7	1200
chr	+	175157	175169	175162	0.615432099	1627
chr	-	176955	176964	176959	0.857142857	832
chr	+	176991	177003	176996	0.908887682	657
chr	+	176991	177001	176996	0.883576912	720
chr	-	178415	178426	178419	0.988887651	224
chr	-	178415	178426	178419	0.941262955	526
chr	-	178789	178800	178793	0.850283244	847
chr	-	178790	178799	178795	0.87714795	753
chr	+	182344	182353	182348	1	3
chr	+	182344	182352	182348	0.990049751	222
chr	-	183641	183651	183645	0.871042918	775
chr	-	183643	183651	183644	0.902740937	675
chr	-	185080	185090	185084	0.99808978	96
chr	-	185080	185090	185084	0.982137904	285
chr	-	185542	185550	185547	0.892271408	707
chr	-	185542	185550	185542	0.915413028	627
chr	-	185731	185741	185736	0.660130719	1398
chr	-	185731	185743	185737	0.657777778	1350
chr	-	188678	188691	188681	0.941102757	543
chr	-	188680	188693	188685	0.773430592	1011
chr	+	189837	189876	189855	0.510128059	2252
chr	+	189849	189859	189855	0.410279378	2969
chr	+	190622	190630	190623	0.646483341	1451
chr	+	190797	190808	190802	0.965409385	403
chr	+	190797	190807	190800	0.949911681	483
chr	+	191179	191193	191179	0.528078535	2117
chr	+	191700	191720	191710	0.636023699	1516
chr	+	191700	191715	191709	0.535304021	1941
chr	+	192642	192650	192645	0.694449993	1263
chr	+	192642	192650	192642	0.599742002	1598
chr	+	192867	192877	192869	0.575145485	1830
chr	+	192867	192879	192873	0.521684588	2021
chr	+	193487	193496	193492	0.990831815	193
chr	+	193487	193496	193489	0.965196078	395
chr	+	194841	194853	194846	0.994242424	153
chr	+	194841	194852	194846	0.982409724	284
chr	+	195241	195256	195247	0.509635863	2259
chr	+	195468	195479	195473	0.655122655	1416
chr	+	195468	195477	195474	0.691295547	1226
chr	+	196327	196342	196333	0.578089817	1815
chr	+	197471	197481	197474	0.605178892	1680
chr	+	197472	197481	197473	0.509752642	2084
chr	+	198040	198051	198046	0.464330808	2590
chr	+	198873	198890	198883	0.470531401	2536
chr	+	200669	200689	200684	0.514492754	2054
chr	+	201050	201062	201055	0.904295051	668
chr	+	201050	201063	201055	0.887671729	706
chr	+	202060	202072	202065	0.947707791	516
chr	+	202060	202074	202065	0.953797545	460
chr	+	203405	203423	203409	0.855767498	837
chr	+	203405	203423	203409	0.769318182	1022
chr	+	203787	203801	203795	0.58047619	1696
chr	+	203793	203802	203797	0.813363363	937
chr	+	204614	204631	204621	0.541975309	2028
chr	+	206374	206386	206380	0.448232323	2743
chr	+	208261	208272	208266	0.461728395	2612
chr	+	208871	208879	208873	0.701023518	1245
chr	+	212307	212315	212312	0.49047619	2191
chr	-	213625	213634	213627	0.829223961	899
chr	-	213625	213634	213628	0.872569444	770
chr	-	216046	216056	216050	0.504761905	2110
chr	-	217015	217025	217017	0.778243978	1025
chr	-	218795	218804	218797	0.840838509	873
chr	-	218795	218804	218798	0.787301587	978
chr	-	220046	220056	220049	0.870442919	777
chr	-	220047	220056	220049	0.527028658	2127
chr	+	230000	230007	230003	0.633333333	1527
chr	+	230000	230009	230006	0.666666667	1297
chr	-	233578	233586	233584	0.646659285	1450
chr	-	233760	233790	233782	0.508297258	2093
chr	-	233773	233789	233781	0.65069803	1438
chr	-	235482	235490	235482	0.788492063	991
chr	-	235482	235490	235482	0.844729345	834
chr	-	240822	240831	240824	1	31
chr	+	244214	244223	244219	0.562884484	1906
chr	+	244309	244318	244313	0.671391671	1279
chr	+	244310	244319	244315	0.765583433	1058
chr	+	244467	244479	244477	0.506060606	2280
chr	-	244894	244905	244897	0.750712251	1095
chr	-	244895	244906	244899	0.799013688	946
chr	-	244963	244973	244969	0.651555205	1431
chr	-	245756	245767	245759	0.516977226	2195
chr	-	246125	246134	246129	0.728205128	1131
chr	-	254204	254213	254207	0.97895819	325
chr	-	254205	254213	254209	0.98692595	253
chr	-	255710	255720	255714	0.502736686	2300
chr	+	256466	256477	256472	0.975302848	346
chr	+	256466	256476	256472	0.880082455	741
chr	+	256620	256632	256625	0.606666667	1672
chr	+	258022	258031	258028	0.830392157	878
chr	+	258023	258031	258028	0.83110498	894
chr	-	262752	262760	262756	0.972222222	352
chr	-	262753	262760	262753	0.56969697	1868
chr	+	263073	263084	263077	0.732112332	1116
chr	+	263074	263089	263082	0.583411033	1780
chr	+	263264	263273	263269	0.721359649	1180
chr	-	265558	265566	265558	0.666666667	1350
chr	-	265558	265566	265558	1	32
chr	+	265595	265602	265600	0.575757576	1718
chr	+	267801	267809	267805	0.566666667	1884
chr	+	267801	267809	267806	0.594017094	1634
chr	-	271894	271904	271898	0.866567852	796
chr	-	271896	271905	271898	0.793627451	959
chr	-	274901	274919	274907	0.507246377	2272
chr	+	280879	280889	280885	1	2
chr	-	288940	288955	288942	0.625041625	1486
chr	-	289234	289244	289237	0.910025868	647
chr	+	296548	296559	296552	0.538461538	2054
chr	+	297251	297265	297257	0.999492405	75
chr	+	297251	297262	297257	0.999887292	62
chr	+	303646	303653	303650	0.666666667	1342
chr	+	303832	303840	303837	0.619047619	1611
chr	+	303832	303840	303837	0.908333333	649
chr	-	304204	304215	304208	0.912975533	647
chr	-	304207	304215	304208	0.851181003	823
chr	+	310317	310327	310321	0.895021645	684
chr	+	310318	310327	310323	0.861645299	815
chr	+	312321	312331	312328	0.871963563	777
chr	+	312322	312330	312327	0.633333333	1441
chr	-	324599	324607	324600	1	33
chr	-	329203	329224	329214	0.52006689	2028
chr	-	329207	329224	329214	0.519047619	2176
chr	-	334311	334320	334315	0.527777778	1980
chr	-	334312	334319	334312	0.766666667	1054
chr	+	345412	345425	345417	0.901621923	678
chr	+	345412	345423	345417	0.912674246	636
chr	+	346855	346863	346860	0.958964646	428
chr	+	355256	355265	355261	0.689814815	1232
chr	+	357592	357605	357596	0.822276068	895
chr	-	377323	377332	377326	0.886091686	735
chr	-	377324	377333	377326	0.861111111	798
chr	+	377684	377700	377695	0.544444444	1879
chr	+	377687	377700	377695	0.744444444	1114
chr	-	378382	378391	378383	0.865800866	798
chr	-	378383	378391	378386	0.87962963	743
chr	+	378448	378455	378451	0.939393939	533
chr	-	388650	388663	388655	0.708888889	1215
chr	-	388652	388663	388656	0.659041394	1343
chr	-	388684	388694	388687	0.562429533	1780
chr	-	389604	389624	389617	0.512194914	2234
chr	-	392898	392906	392899	0.587606838	1655
chr	-	395076	395085	395078	0.847117794	856
chr	-	395077	395084	395077	0.8	944
chr	-	399785	399794	399786	0.983115642	289
chr	-	399786	399794	399789	0.980392157	301
chr	+	401846	401859	401851	0.647304324	1385
chr	-	403607	403615	403608	0.947474747	517
chr	-	403608	403616	403611	0.852380952	821
chr	+	403646	403654	403652	0.666666667	1298
chr	-	404775	404784	404778	0.974323063	337
chr	-	404776	404784	404778	0.929727096	584
chr	+	407202	407215	407208	0.696048748	1258
chr	+	407202	407215	407208	0.674302489	1275
chr	+	407219	407234	407224	0.54788063	1859
chr	+	408492	408502	408496	0.984126984	276
chr	+	408492	408503	408496	0.981230405	293
chr	-	409045	409054	409048	0.959420407	444
chr	-	409046	409054	409047	0.859996684	799
chr	+	411345	411353	411350	0.952380952	494
chr	-	417709	417716	417710	0.571014493	1856
chr	+	419667	419678	419671	0.511904762	2236
chr	+	420904	420914	420909	0.504873294	2109
chr	+	420906	420928	420922	0.575120773	1832
chr	+	422406	422415	422411	0.959691233	442
chr	+	422406	422414	422409	0.897058824	678
chr	+	426188	426203	426196	0.536565657	1932
chr	+	426913	426926	426919	0.540507524	2036
chr	+	427426	427434	427427	0.563450071	1900
chr	+	427786	427799	427791	0.901893547	677
chr	+	427786	427800	427791	0.935487123	553
chr	+	430522	430532	430528	1	4
chr	+	430522	430531	430526	0.652173913	1365
chr	-	430957	430966	430959	0.982222222	297
chr	-	430957	430966	430960	0.910356963	645
chr	-	431088	431097	431091	0.522201742	2157
chr	+	431122	431130	431127	0.645833333	1393
chr	+	431123	431132	431128	0.95308642	489
chr	-	431967	431975	431968	0.536363636	1934
chr	+	433069	433082	433075	0.707889708	1219
chr	+	433069	433082	433074	0.63283208	1449
chr	+	434619	434632	434625	0.502510398	2117
chr	+	435605	435616	435611	0.979138367	323
chr	+	435605	435616	435610	0.971447298	360
chr	+	436712	436728	436721	0.540803573	2033
chr	+	436713	436729	436722	0.545315993	1876
chr	+	437153	437165	437158	0.670726877	1328
chr	+	437400	437408	437405	0.767676768	1051
chr	-	438129	438138	438131	0.886071239	737
chr	-	438130	438139	438132	0.763071895	1039
chr	+	438231	438241	438236	0.725087689	1167
chr	+	438231	438242	438236	0.750416667	1065
chr	+	438370	438379	438375	0.872380952	774
chr	+	438370	438380	438376	0.81018981	926
chr	-	440304	440316	440304	0.552380952	1830
chr	-	441404	441413	441405	0.870333773	783
chr	-	441404	441413	441407	0.80962003	927
chr	+	441552	441564	441557	0.62020202	1606
chr	+	441552	441562	441558	0.50974026	2086
chr	-	443002	443009	443002	0.633333333	1531
chr	-	443002	443010	443004	0.595238095	1627
chr	+	443036	443050	443042	0.862051282	814
chr	+	443036	443045	443042	0.873209549	767
chr	-	444514	444522	444515	0.506410256	2104
chr	+	444989	444997	444989	0.630952381	1550
chr	+	444989	444997	444989	0.507575758	2097
chr	+	445324	445333	445327	0.727161727	1136
chr	+	445325	445334	445328	0.77660284	1033
chr	+	445346	445354	445351	0.69687588	1256
chr	-	446767	446777	446769	0.998021761	97
chr	-	446767	446777	446771	0.996434938	149
chr	-	447152	447168	447159	0.578364288	1812
chr	-	447152	447167	447159	0.521135266	2025
chr	-	447246	447259	447251	0.524587985	2142
chr	-	447374	447397	447387	0.459482038	2633
chr	-	447403	447417	447410	0.576351026	1714
chr	-	447405	447417	447410	0.572792568	1842
chr	-	448481	448500	448493	0.548311903	1855
chr	-	448489	448500	448493	0.582224617	1790
chr	-	451519	451533	451526	0.570421027	1862
chr	-	451522	451535	451527	0.609841929	1552
chr	-	452005	452014	452007	0.827843137	902
chr	-	452005	452014	452008	0.921568627	605
chr	-	452386	452396	452389	0.852436647	844
chr	-	452388	452396	452389	0.857609711	807
chr	-	453546	453555	453549	0.933941076	572
chr	-	453546	453555	453549	0.831077694	874
chr	+	454865	454873	454867	0.730735931	1158
chr	+	454865	454873	454868	0.898290351	674
chr	+	455580	455601	455595	0.508341369	2265
chr	+	456491	456502	456495	0.996884735	113
chr	+	456491	456501	456495	0.987537852	246
chr	+	456856	456868	456862	0.552795031	1827
chr	+	458755	458764	458760	0.990605324	198
chr	+	458755	458764	458758	0.993527508	188
chr	+	458990	459000	458993	0.6375	1506
chr	+	460184	460192	460184	0.524959742	2137
chr	+	461305	461314	461308	0.822751323	915
chr	+	461305	461312	461308	0.712121212	1166
chr	+	461781	461791	461786	0.996502307	121
chr	+	461781	461791	461784	0.994850165	171
chr	+	463854	463863	463857	0.965954066	389
chr	+	463855	463863	463858	0.997375328	105
chr	+	468266	468275	468273	1	5
chr	+	468266	468275	468272	1	3
chr	+	469351	469359	469354	0.607692308	1666
chr	+	470396	470402	470399	0.533333333	2080
chr	+	472480	472488	472483	0.607692308	1564
chr	+	472481	472492	472486	0.609356725	1654
chr	-	474258	474266	474259	0.856060606	834
chr	+	476475	476488	476484	0.480932675	2267
chr	+	476557	476572	476564	0.999282392	80
chr	+	476557	476571	476563	0.999902268	61
chr	+	477062	477070	477067	0.820940171	920
chr	-	478729	478741	478733	0.83211927	892
chr	-	478732	478741	478735	0.7325	1115
chr	-	479117	479138	479128	0.474375	2505
chr	-	479760	479776	479769	0.578614935	1705
chr	-	479762	479777	479769	0.623100665	1585
chr	-	479817	479826	479820	0.558842259	1930
chr	-	481950	481958	481950	0.614102564	1536
chr	-	489898	489906	489899	0.980392157	311
chr	-	489898	489906	489899	0.96997549	367
chr	+	489928	489936	489934	0.7002331	1246
chr	+	492040	492051	492045	0.937867203	555
chr	+	492040	492050	492045	0.822155401	898
chr	+	492202	492217	492209	0.535183125	2070
chr	+	493770	493780	493775	0.623391813	1582
chr	+	494014	494024	494017	0.617789798	1521
chr	+	494583	494597	494590	0.69382716	1220
chr	+	494584	494598	494590	0.716236285	1195
chr	+	495039	495051	495045	0.971629345	371
chr	+	495040	495051	495045	0.949933862	481
chr	+	497030	497038	497032	0.838095238	881
chr	+	497479	497487	497480	0.583417316	1779
chr	+	497479	497487	497479	0.600829726	1591
chr	+	497936	497949	497941	0.97128176	372
chr	+	497936	497946	497940	0.96704419	379
chr	+	499224	499232	499228	0.767676768	1052
chr	-	501078	501096	501082	0.432352941	2712
chr	-	501079	501087	501081	0.783625731	1009
chr	+	501524	501536	501533	0.759889921	1070
chr	-	501819	501827	501821	0.931216931	578
chr	-	506565	506572	506565	0.633333333	1532
chr	+	506598	506607	506599	0.785353535	985
chr	+	507284	507293	507287	0.999522167	72
chr	+	507284	507294	507288	0.999641317	71
chr	-	507918	507933	507925	0.475961538	2496
chr	-	507918	507932	507925	0.560492139	1789
chr	+	508765	508779	508771	0.530524061	2103
chr	+	508765	508778	508771	0.688712522	1236
chr	+	508819	508828	508823	0.583333333	1781
chr	-	510931	510940	510935	0.992907801	195
chr	-	510932	510939	510933	1	40
chr	-	517313	517321	517315	0.948779368	509
chr	-	517313	517321	517315	0.96875	376
chr	+	519469	519477	519470	0.673232323	1319
chr	-	528214	528225	528218	0.740970784	1129
chr	+	530076	530085	530080	0.99047619	220
chr	+	533858	533867	533865	1	6
chr	+	533858	533867	533865	1	4
chr	-	551341	551353	551347	0.777574278	1004
chr	-	551344	551352	551348	0.541125541	2029
chr	-	552198	552207	552200	0.556036556	1807
chr	-	553864	553876	553868	0.93405944	562
chr	-	553865	553875	553869	0.957174432	460
chr	-	554255	554263	554257	0.712364326	1207
chr	+	554699	554713	554703	0.601139601	1695
chr	+	555184	555192	555186	0.636879136	1510
chr	+	555184	555192	555190	0.697435897	1208
chr	+	555294	555304	555298	0.581944444	1686
chr	+	556033	556042	556038	0.900881834	682
chr	+	556033	556041	556039	0.84254785	838
chr	-	556621	556630	556623	0.990029762	208
chr	-	556621	556630	556623	0.974484788	334
chr	-	557362	557371	557364	0.588624339	1650
chr	+	565021	565031	565023	0.677676666	1310
chr	+	565023	565030	565024	0.661111111	1336
chr	-	574362	574370	574362	1	34
chr	-	574468	574479	574473	0.587179487	1765
chr	-	574469	574480	574473	0.823571634	891
chr	-	575538	575557	575543	0.574023769	1730
chr	-	575967	575975	575968	0.552579365	1828
chr	-	578385	578397	578390	0.788295019	994
chr	-	578386	578398	578390	0.6977657	1207
chr	-	578435	578446	578439	0.689614611	1276
chr	-	578436	578447	578441	0.70638059	1179
chr	-	584624	584635	584628	0.992836068	198
chr	-	584625	584635	584629	0.997630098	102
chr	-	584728	584736	584734	0.626799166	1566
chr	-	584728	584736	584734	0.624064425	1491
chr	-	584991	585004	584997	0.544266191	2011
chr	-	584991	584999	584996	0.471845815	2344
chr	+	586098	586110	586104	0.99991439	70
chr	+	586098	586110	586103	0.999910017	60
chr	-	596987	596994	596988	0.585714286	1666
chr	-	604733	604742	604735	0.989101542	218
chr	-	604734	604743	604736	0.987919058	243
chr	-	605784	605795	605788	0.798860399	947
chr	-	607727	607739	607732	0.943393938	533
chr	-	607728	607739	607732	0.965290602	394
chr	+	608223	608237	608228	0.643305322	1472
chr	+	608223	608239	608231	0.72005772	1150
chr	-	608765	608773	608766	0.645833333	1453
chr	+	609229	609237	609234	0.580808081	1795
chr	-	610129	610136	610129	0.513257576	2060
chr	-	622147	622156	622153	0.626163597	1570
chr	-	622147	622156	622150	0.572025348	1739
chr	-	624565	624574	624568	0.726890756	1165
chr	+	629949	629964	629955	0.688391486	1237
chr	+	629951	629959	629955	0.755555556	1085
chr	+	632150	632159	632156	0.891970121	694
chr	-	637769	637777	637770	0.981481481	306
chr	-	637769	637777	637770	0.647058824	1386
chr	+	638788	638802	638793	0.500110156	2136
chr	+	639000	639021	639003	0.55357007	1963
chr	+	639000	639012	639004	0.549484626	1849
chr	+	639495	639510	639504	0.551644494	1971
chr	+	639588	639597	639594	0.529100529	2110
chr	+	639665	639677	639671	0.985004908	273
chr	+	639665	639676	639671	0.973171111	345
chr	-	641382	641390	641385	0.916666667	635
chr	-	641382	641390	641386	0.90224359	668
chr	-	643492	643501	643493	0.946255596	521
chr	-	643493	643501	643493	0.953525641	462
chr	-	644014	644021	644015	0.7	1247
chr	+	657457	657465	657458	0.555096009	1953
chr	+	657457	657465	657458	0.463899688	2416
chr	+	657541	657553	657547	0.996196839	154
chr	+	657542	657553	657546	0.999506903	74
chr	-	659184	659192	659184	0.542424242	2023
chr	-	659442	659455	659448	0.485911749	2428
chr	-	659634	659645	659639	0.579369139	1806
chr	-	659904	659926	659915	0.505747126	2282
chr	-	661591	661600	661593	0.949357521	506
chr	-	661592	661600	661596	0.908109041	653
chr	-	662332	662342	662335	0.977599278	331
chr	-	662333	662342	662338	0.965920836	390
chr	-	662665	662673	662668	0.882323183	748
chr	-	662665	662673	662669	0.839290339	857
chr	-	664008	664021	664013	0.739965986	1133
chr	-	664011	664024	664016	0.624503567	1489
chr	+	664098	664106	664103	0.865319865	801
chr	+	664098	664106	664101	0.745920746	1078
chr	-	665837	665851	665845	0.514944769	2218
chr	-	667997	668011	668004	0.565217391	1888
chr	-	668488	668498	668492	0.699214576	1250
chr	-	668490	668498	668491	0.632478632	1451
chr	-	670703	670712	670705	0.66937799	1290
chr	-	671536	671546	671538	0.969743307	377
chr	-	671537	671546	671537	0.958333333	432
chr	-	671938	671957	671946	0.462041227	2433
chr	-	672851	672862	672854	0.530664268	1966
chr	+	675559	675567	675564	0.987179487	248
chr	-	683420	683428	683420	0.666666667	1313
chr	-	684489	684497	684490	1	41
chr	-	684489	684497	684490	0.953846154	459
chr	-	686539	686547	686543	0.515151515	2053
chr	-	686677	686686	686681	0.961622807	430
chr	-	686678	686690	686681	0.94212963	523
chr	+	686716	686725	686722	1	7
chr	+	686717	686726	686722	0.636363636	1432
chr	-	689291	689300	689293	0.83003663	898
chr	-	689292	689300	689293	0.877287582	752
chr	-	690576	690583	690576	0.523076923	2005
chr	-	690730	690741	690734	0.748626374	1068
chr	-	690733	690741	690735	0.89033189	721
chr	-	690819	690828	690820	0.826623725	909
chr	-	690819	690828	690823	0.881657848	733
chr	-	691810	691818	691812	0.724696356	1140
chr	-	693492	693502	693495	0.943460305	519
chr	-	693493	693502	693495	0.989011816	219
chr	-	693896	693904	693902	0.662121212	1393
chr	+	696343	696352	696348	0.542857143	2019
chr	-	699534	699546	699539	0.607352941	1670
chr	-	699534	699546	699538	0.67946027	1261
chr	-	701359	701371	701362	0.695144725	1214
chr	+	705965	705973	705971	1	5
chr	+	708329	708337	708334	0.595238095	1625
chr	+	710184	710194	710191	1	8
chr	+	710184	710193	710191	1	6
chr	-	710525	710535	710529	0.449292321	2725
chr	-	710890	710901	710895	0.883601594	745
chr	-	710891	710901	710895	0.815824916	913
chr	-	711511	711541	711534	0.540856763	2031
chr	-	711528	711540	711534	0.581130268	1693
chr	+	712955	712966	712960	0.813532764	917
chr	+	712956	712966	712959	0.56262661	1909
chr	+	715197	715211	715204	0.709803922	1214
chr	-	716897	716905	716897	0.666666667	1351
chr	-	716897	716906	716897	1	35
chr	-	721648	721659	721652	0.637373737	1509
chr	-	724625	724634	724628	0.538324421	2055
chr	+	735461	735470	735465	1	9
chr	+	735461	735470	735466	0.988888889	233
chr	-	753123	753133	753123	1	36
chr	-	753124	753132	753125	1	42
chr	+	756658	756669	756661	0.535227381	1942
chr	+	758483	758493	758489	0.559871902	1925
chr	+	758483	758494	758488	0.551984035	1834
chr	+	758528	758536	758529	0.698183912	1205
chr	+	762836	762845	762840	0.62910509	1469
chr	+	762976	762986	762982	0.842460317	868
chr	+	762977	762987	762981	0.752698006	1061
chr	+	763291	763302	763295	0.501718503	2124
chr	+	763659	763667	763661	0.524145395	1998
chr	+	764517	764525	764518	0.561205706	1784
chr	-	765059	765067	765060	0.986111111	261
chr	-	765059	765066	765063	0.666666667	1314
chr	+	765145	765153	765151	1	10
chr	+	765145	765154	765147	0.998832458	90
chr	+	772001	772009	772001	0.89042069	719
chr	+	773152	773161	773153	0.621212121	1599
chr	+	774371	774380	774375	0.968382087	389
chr	+	774647	774655	774651	0.654320988	1420
chr	+	777640	777654	777646	0.487830688	2220
chr	+	779670	779679	779674	0.955681152	452
chr	+	779671	779680	779675	0.966905615	396
chr	+	780431	780441	780436	0.966728675	397
chr	+	780431	780442	780437	0.88316849	724
chr	+	781792	781802	781796	0.577122729	1712
chr	+	781794	781803	781796	0.636046917	1515
chr	+	781805	781814	781809	0.53018018	2105
chr	+	781839	781846	781844	0.918414918	625
chr	+	783939	783947	783941	0.78031746	994
chr	+	784182	784190	784185	0.579166667	1703
chr	-	784886	784894	784887	1	37
chr	+	785886	785894	785889	0.55011655	1978
chr	+	785886	785894	785887	0.571794872	1740
chr	-	786785	786794	786788	0.847547548	855
chr	-	786786	786795	786789	0.91944346	614
chr	+	786821	786829	786827	1	11
chr	+	786821	786830	786823	0.998389694	103
chr	-	787410	787418	787416	0.751020408	1092
chr	-	787410	787423	787416	0.556358917	1804
chr	-	787763	787772	787766	0.994047619	156
chr	-	787763	787772	787766	0.985696248	263
chr	-	787873	787884	787878	0.615196078	1533
chr	-	788666	788676	788669	0.646708683	1389
chr	-	788897	788908	788902	0.606387147	1567
chr	-	789916	789924	789916	0.58041958	1800
chr	-	792255	792266	792259	0.806139941	936
chr	+	794858	794874	794864	0.464681655	2585
chr	+	794951	794962	794954	0.944328487	517
chr	+	794952	794962	794955	0.991772843	188
chr	-	797510	797519	797511	0.954257246	483
chr	-	797511	797519	797516	0.863196594	791
chr	+	797714	797724	797717	0.711111111	1211
chr	+	799619	799628	799624	0.888888889	726
chr	-	805794	805802	805795	0.943452381	531
chr	-	805796	805803	805796	0.757575758	1051
chr	-	805815	805826	805820	0.536928551	2061
chr	-	805815	805826	805821	0.660847285	1337
chr	-	807391	807400	807394	0.95215311	496
chr	-	807391	807400	807392	0.986111111	262
chr	+	813586	813597	813591	0.662564103	1390
chr	+	815824	815832	815830	0.615384615	1628
chr	+	817044	817058	817049	0.50050496	2315
chr	+	817089	817114	817100	0.552567017	1966
chr	+	817089	817116	817100	0.550197246	1840
chr	+	817211	817220	817215	0.597232833	1718
chr	+	817211	817219	817213	0.511500975	2068
chr	+	819786	819795	819790	0.901152591	680
chr	+	819786	819795	819790	0.871212121	774
chr	+	820351	820363	820357	0.628987854	1471
chr	+	820627	820637	820631	0.983333333	278
chr	+	820628	820636	820634	1	12
chr	+	825076	825085	825081	0.886079019	736
chr	+	825076	825084	825080	0.932273959	568
chr	+	830862	830870	830866	0.661075766	1396
chr	-	832347	832351	832348	0.648484848	1446
chr	-	832347	832355	832348	0.601845523	1587
chr	+	832388	832397	832392	0.740277778	1132
chr	+	837465	837474	837471	0.950354545	477
chr	+	837621	837630	837624	0.73120915	1119
chr	-	839215	839222	839215	0.636363636	1436
chr	-	845555	845564	845557	0.963030465	423
chr	-	845555	845564	845557	0.917970198	620
chr	-	847159	847168	847164	0.715362319	1160
chr	-	847190	847203	847196	0.689511028	1233
chr	-	847193	847203	847196	0.778362573	1024
chr	-	848052	848062	848056	0.604199894	1576
chr	-	848334	848343	848339	0.990935673	215
chr	-	848335	848343	848339	0.983333333	288
chr	+	851008	851018	851013	0.999517607	73
chr	+	851008	851017	851011	0.998639456	98
chr	-	852539	852550	852543	0.6697156	1333
chr	-	852539	852550	852544	0.784569836	988
chr	-	852605	852615	852610	0.484839319	2246
chr	-	852810	852821	852814	0.468275107	2378
chr	-	852834	852848	852841	0.529815014	2107
chr	-	852837	852848	852842	0.476881531	2281
chr	+	853728	853736	853730	0.578733766	1704
chr	+	854805	854814	854810	0.845238095	862
chr	+	854805	854813	854809	0.938562092	538
chr	+	857714	857724	857717	0.588510308	1761
chr	+	857714	857723	857718	0.622756892	1498
chr	+	857735	857744	857740	0.813492063	936
chr	-	859175	859184	859177	0.988095238	233
chr	-	859175	859183	859176	0.966666667	383
chr	+	860167	860175	860169	0.543560606	1884
chr	-	864278	864286	864279	0.802105263	965
chr	-	870008	870017	870013	0.998254799	105
chr	-	870009	870017	870011	1	43
chr	-	875486	875494	875486	0.666666667	1352
chr	-	875487	875496	875489	0.955555556	454
chr	-	876664	876674	876666	0.968914647	383
chr	-	876665	876674	876667	0.9435841	518
chr	+	878296	878304	878296	0.494968358	2165
chr	-	879771	879779	879773	0.813166249	919
chr	-	881929	881937	881930	0.65952381	1341
chr	-	882475	882486	882479	0.597960279	1608
chr	-	882476	882486	882480	0.569444444	1869
chr	-	883250	883264	883254	0.771130104	1047
chr	-	883251	883262	883254	0.755810983	1056
chr	-	887971	887980	887976	0.990062692	206
chr	-	887971	887980	887975	0.997037957	138
chr	-	890457	890466	890461	0.979218107	321
chr	-	890458	890466	890461	0.984848485	272
chr	+	891153	891161	891158	0.919117647	616
chr	+	892057	892067	892060	0.645127748	1460
chr	+	892638	892646	892643	0.712265512	1208
chr	+	893478	893490	893485	0.949253035	507
chr	+	893478	893488	893483	0.915629127	626
chr	+	893862	893872	893867	0.826039427	889
chr	+	894941	894950	894946	0.574074074	1729
chr	+	895657	895665	895660	0.538095238	1923
chr	-	899638	899647	899642	0.966931395	380
chr	-	902190	902199	902192	0.762121212	1040
chr	-	903578	903596	903585	0.609213759	1656
chr	-	903885	903894	903887	0.964015152	402
chr	-	913918	913927	913920	0.930555556	580
chr	-	913919	913927	913921	0.852413019	820
chr	-	917920	917939	917934	0.603556915	1688
chr	-	917929	917939	917934	0.530591631	1968
chr	-	917976	917988	917981	0.693733832	1265
chr	-	917977	917988	917982	0.656108426	1355
chr	-	918142	918154	918148	0.525438596	1991
chr	-	918143	918154	918147	0.603937729	1685
chr	-	922297	922306	922300	0.986666667	255
chr	+	923207	923217	923213	0.81918109	926
chr	+	923207	923220	923212	0.851738799	822
chr	+	925446	925463	925452	0.540812062	1897
chr	+	925530	925538	925535	0.553391053	1964
chr	+	925530	925538	925533	0.49610778	2155
chr	-	925554	925563	925556	0.845938375	858
chr	+	925595	925605	925599	0.977570738	317
chr	+	925597	925605	925599	0.979166667	322
chr	-	926153	926162	926158	0.989729543	210
chr	-	926153	926163	926156	0.996668318	144
chr	-	926522	926551	926545	0.532102854	2093
chr	-	931018	931026	931020	0.924700915	603
chr	-	931018	931026	931023	0.80026455	942
chr	+	932427	932444	932433	0.80950863	945
chr	+	932427	932442	932432	0.735303388	1109
chr	+	933173	933190	933179	0.602022763	1690
chr	+	933173	933186	933178	0.78851066	975
chr	+	933301	933317	933308	0.536281896	2064
chr	-	934210	934223	934212	0.672283272	1278
chr	+	935520	935531	935524	0.641002415	1409
chr	+	935523	935531	935528	0.941587302	542
chr	+	937261	937273	937267	0.59775641	1716
chr	+	937262	937272	937267	0.76954023	1021
chr	+	938062	938071	938065	0.624230769	1577
chr	+	938062	938071	938065	0.641081871	1405
chr	+	939536	939554	939543	0.550316542	1977
chr	+	939537	939553	939543	0.648346406	1379
chr	+	944925	944933	944930	0.666666667	1299
chr	+	948701	948709	948705	0.557692308	1936
chr	-	953780	953789	953782	0.6625	1331
chr	-	954788	954797	954788	1	44
chr	-	954789	954797	954792	0.990740741	217
chr	+	957907	957918	957912	0.529711694	1973
chr	+	958783	958791	958787	0.633249791	1540
chr	+	958783	958792	958786	0.982770916	283
chr	+	959551	959560	959556	0.527597403	1981
chr	+	960159	960169	960163	0.949760766	484
chr	+	961318	961330	961323	0.621817393	1595
chr	+	961318	961329	961322	0.579971148	1699
chr	+	961965	961983	961975	0.580267149	1698
chr	+	963107	963116	963108	0.482286548	2450
chr	+	963774	963784	963778	0.965183256	406
chr	+	963774	963783	963776	0.868449068	785
chr	+	964162	964172	964170	1	13
chr	+	964162	964172	964165	0.985080645	268
chr	+	964322	964329	964324	0.591269841	1742
chr	+	968451	968468	968464	0.716666667	1192
chr	+	969403	969412	969408	0.924976258	600
chr	+	969403	969412	969408	0.548089592	1857
chr	+	971641	971649	971646	0.968567251	387
chr	+	971641	971649	971645	0.969802867	368
chr	+	973634	973645	973639	0.590686275	1746
chr	+	978737	978745	978743	0.63015873	1554
chr	+	979230	979239	979235	0.722943723	1145
chr	+	979353	979367	979359	0.606359649	1673
chr	+	980316	980325	980322	0.633333333	1528
chr	+	980813	980821	980819	0.666666667	1343
chr	-	984351	984359	984353	0.772446689	1014
chr	-	984473	984482	984476	0.905091159	661
chr	-	984474	984482	984478	0.844742063	863
chr	+	984503	984511	984508	0.986111111	258
chr	+	984503	984512	984506	0.972934473	348
chr	-	985833	985844	985837	0.982639452	292
chr	-	985833	985844	985838	0.999700778	67
chr	-	986175	986197	986187	0.520219729	2165
chr	-	986179	986197	986187	0.475874566	2297
chr	-	987542	987553	987546	0.972222222	368
chr	-	988890	988907	988895	0.518649237	2039
chr	-	989116	989126	989121	0.746001684	1108
chr	-	989116	989126	989122	0.737939274	1101
chr	-	990053	990065	990059	0.580482456	1799
chr	-	990291	990307	990300	0.651241621	1434
chr	-	990298	990307	990302	0.517272104	2048
chr	+	993271	993280	993275	0.604554865	1574
chr	+	993272	993280	993277	0.955555556	474
chr	-	1004292	1004302	1004296	0.753827751	1059
chr	+	1004886	1004896	1004891	0.637773617	1427
chr	+	1004887	1004897	1004892	0.706349206	1227
chr	+	1005921	1005933	1005929	0.703781513	1191
chr	-	1005930	1005937	1005930	0.642857143	1478
chr	+	1006583	1006591	1006588	0.623931624	1579
chr	+	1006583	1006595	1006588	0.58496732	1672
chr	+	1011945	1011959	1011951	0.604692761	1681
chr	+	1012161	1012171	1012164	0.663636364	1384
chr	-	1015709	1015717	1015712	0.515873016	2206
chr	-	1015753	1015766	1015758	0.500421158	2317
chr	+	1015808	1015822	1015814	0.515228111	2052
chr	-	1015891	1015902	1015896	0.908301768	658
chr	-	1015892	1015902	1015893	0.966666667	384
chr	+	1015923	1015933	1015928	0.989734665	228
chr	-	1016293	1016301	1016297	0.595210728	1732
chr	-	1018965	1018977	1018968	0.666666667	1353
chr	-	1018968	1018980	1018973	0.722222222	1147
chr	-	1019844	1019854	1019848	0.505658272	2284
chr	-	1019844	1019855	1019850	0.487379291	2223
chr	-	1020112	1020123	1020117	0.595421465	1729
chr	-	1020112	1020123	1020117	0.530257382	1969
chr	-	1021674	1021683	1021675	0.806873079	955
chr	-	1026448	1026462	1026449	0.585081585	1671
chr	-	1026519	1026529	1026525	0.919769044	617
chr	-	1026519	1026529	1026524	0.829144305	884
chr	-	1030244	1030255	1030248	0.949512099	504
chr	-	1030245	1030255	1030248	0.91087963	643
chr	-	1030705	1030714	1030708	0.99308563	167
chr	-	1030705	1030714	1030706	1	38
chr	-	1031234	1031245	1031239	0.514814815	2219
chr	-	1041916	1041924	1041916	1	45
chr	-	1041916	1041925	1041916	1	39
chr	-	1049805	1049813	1049805	0.539393939	2045
chr	-	1050422	1050431	1050428	0.55039008	1838
chr	-	1050577	1050590	1050583	0.453889119	2503
chr	+	1051612	1051627	1051617	0.631868323	1546
chr	+	1051612	1051624	1051618	0.471139476	2349
chr	+	1051896	1051905	1051899	0.959740991	425
chr	+	1051897	1051907	1051900	0.996864959	115
chr	+	1052275	1052285	1052279	0.956057459	466
chr	+	1052275	1052284	1052279	0.890865173	699
chr	+	1062604	1062612	1062608	0.983333333	285
chr	+	1062604	1062612	1062606	0.976190476	326
chr	+	1068504	1068511	1068508	0.666666667	1300
chr	+	1079257	1079266	1079263	0.757552483	1080
chr	+	1081147	1081156	1081152	0.84422658	864
chr	+	1081147	1081159	1081152	0.652777778	1362
chr	+	1085140	1085162	1085157	0.811111111	924
chr	+	1085142	1085150	1085146	0.741331744	1092
chr	+	1086095	1086104	1086099	0.727513228	1134
chr	+	1092939	1092955	1092944	0.621010101	1508
chr	+	1093023	1093035	1093029	0.738281601	1100
chr	-	1097261	1097270	1097263	0.656565657	1408
chr	+	1100360	1100373	1100365	0.525033202	2136
chr	+	1100360	1100372	1100366	0.627816496	1476
chr	-	1100771	1100779	1100775	0.583333333	1678
chr	+	1100842	1100851	1100847	0.759462759	1073
chr	+	1105388	1105400	1105394	0.772670251	1042
chr	+	1105389	1105403	1105393	0.878803456	748
chr	+	1105995	1106004	1106000	0.826296296	888
chr	-	1107692	1107702	1107695	0.969642857	381
chr	-	1107692	1107702	1107696	0.987179487	250
chr	+	1113493	1113503	1113499	0.682336182	1251
chr	-	1115543	1115553	1115546	0.871411483	780
chr	-	1115546	1115554	1115550	0.540935673	1896
chr	+	1116822	1116834	1116827	0.565064391	1889
chr	-	1117858	1117866	1117859	0.961538462	412
chr	+	1117890	1117901	1117894	0.805128205	961
chr	+	1117890	1117900	1117893	0.908135705	651
chr	-	1119428	1119437	1119432	0.936026936	550
chr	-	1119429	1119437	1119430	0.566666667	1885
chr	-	1120646	1120656	1120650	0.981004254	309
chr	-	1120648	1120657	1120651	0.970015949	366
chr	-	1120962	1120970	1120968	0.656205622	1410
chr	-	1121197	1121206	1121197	1	46
chr	-	1121197	1121206	1121197	1	40
chr	-	1121404	1121417	1121410	0.588520205	1760
chr	-	1121408	1121418	1121411	0.813048334	920
chr	-	1121481	1121489	1121485	0.499228395	2144
chr	-	1122477	1122485	1122482	0.505482456	2287
chr	-	1123356	1123365	1123359	0.845848596	859
chr	-	1123357	1123365	1123359	0.893062092	689
chr	+	1127811	1127819	1127815	0.634032634	1523
chr	-	1129135	1129147	1129139	0.540255496	1902
chr	-	1129280	1129293	1129286	0.591905267	1741
chr	-	1129371	1129382	1129375	0.823323555	912
chr	-	1129372	1129382	1129375	0.791166968	963
chr	-	1129587	1129604	1129596	0.637397787	1508
chr	-	1129589	1129604	1129596	0.518654582	2038
chr	-	1130467	1130478	1130472	0.527777778	2120
chr	-	1130662	1130680	1130673	0.545946429	1873
chr	-	1130668	1130680	1130673	0.628427128	1560
chr	+	1131209	1131222	1131214	0.478261255	2473
chr	+	1132742	1132759	1132751	0.688917002	1235
chr	+	1132747	1132758	1132751	0.622018504	1593
chr	+	1134685	1134698	1134690	0.523750661	2001
chr	+	1135539	1135549	1135543	0.882951971	727
chr	+	1135540	1135551	1135545	0.913871116	643
chr	+	1135751	1135760	1135756	0.549707602	1844
chr	+	1136597	1136610	1136602	0.519607843	2169
chr	+	1141059	1141068	1141062	0.940198087	546
chr	+	1141059	1141069	1141063	0.97994456	303
chr	+	1141163	1141171	1141168	0.83968254	854
chr	-	1142064	1142077	1142070	0.682806443	1296
chr	-	1143491	1143504	1143494	0.568333333	1877
chr	-	1144155	1144168	1144160	0.500352734	2134
chr	-	1144385	1144397	1144390	0.519385585	2171
chr	-	1144385	1144398	1144390	0.596759558	1613
chr	-	1145922	1145930	1145923	0.741880342	1090
chr	+	1146003	1146012	1146009	0.903167464	666
chr	+	1146004	1146014	1146009	0.911202619	654
chr	+	1146752	1146763	1146756	0.789944561	969
chr	+	1146753	1146764	1146757	0.672877652	1320
chr	+	1147342	1147354	1147347	0.557397327	1801
chr	+	1147343	1147355	1147348	0.525981784	2132
chr	+	1147595	1147607	1147600	0.717192862	1191
chr	+	1147595	1147605	1147599	0.687317543	1242
chr	+	1147705	1147716	1147710	0.93874589	549
chr	+	1147705	1147714	1147709	0.934126592	561
chr	+	1148221	1148232	1148225	0.542756418	2020
chr	+	1148627	1148643	1148633	0.488215488	2216
chr	+	1148630	1148643	1148635	0.716154485	1196
chr	+	1150306	1150319	1150310	0.573426573	1733
chr	+	1150971	1150979	1150975	0.787531236	997
chr	+	1150971	1150979	1150975	0.646944988	1387
chr	+	1151885	1151898	1151890	0.991087274	192
chr	+	1151885	1151899	1151890	0.988177844	239
chr	+	1153056	1153064	1153056	0.63874091	1503
chr	+	1153056	1153064	1153058	0.629846856	1460
chr	+	1153224	1153234	1153232	1	7
chr	+	1153225	1153234	1153228	0.995584989	136
chr	+	1155894	1155906	1155899	0.616666667	1621
chr	+	1157646	1157656	1157650	0.649811598	1443
chr	+	1157646	1157654	1157649	0.649423559	1377
chr	+	1159186	1159195	1159189	0.67535997	1315
chr	+	1159347	1159357	1159355	1	14
chr	+	1159347	1159357	1159352	0.986486486	257
chr	+	1162431	1162439	1162436	0.928891449	588
chr	+	1162431	1162439	1162436	0.858934972	802
chr	+	1162569	1162581	1162575	0.671861472	1324
chr	+	1162570	1162580	1162575	0.740779645	1095
chr	+	1163365	1163375	1163370	0.862773029	792
chr	+	1163366	1163375	1163370	0.863247863	807
chr	+	1164460	1164467	1164465	0.6	1592
chr	+	1165728	1165738	1165732	0.663540164	1329
chr	+	1165729	1165739	1165733	0.748277609	1103
chr	+	1166022	1166030	1166025	0.745393063	1109
chr	+	1167433	1167442	1167438	0.83791439	882
chr	+	1167433	1167441	1167438	0.705494505	1186
chr	+	1167465	1167481	1167470	0.523068499	2153
chr	+	1167592	1167604	1167597	0.695115848	1262
chr	-	1168148	1168159	1168152	0.733978495	1112
chr	-	1170478	1170487	1170480	0.924151935	604
chr	-	1170478	1170487	1170481	0.934500994	557
chr	+	1178588	1178599	1178593	0.657246377	1353
chr	+	1180425	1180436	1180430	0.6375	1507
chr	+	1180425	1180435	1180430	0.576587302	1713
chr	-	1181584	1181596	1181590	0.588888889	1758
chr	-	1181740	1181749	1181741	0.937011494	561
chr	-	1181741	1181749	1181743	0.934358974	558
chr	-	1184398	1184409	1184402	0.558528428	1932
chr	-	1185353	1185371	1185365	0.520458554	2164
chr	-	1187068	1187077	1187072	0.645238095	1458
chr	-	1187068	1187076	1187070	0.66994479	1286
chr	+	1187104	1187112	1187109	0.603896104	1579
chr	-	1189595	1189607	1189601	0.708850289	1174
chr	-	1190567	1190578	1190570	0.95554165	476
chr	-	1190567	1190578	1190571	0.958050491	436
chr	-	1192658	1192669	1192661	0.609068627	1658
chr	-	1193550	1193566	1193560	0.506841307	2102
chr	-	1193552	1193565	1193558	0.633036013	1541
chr	-	1193711	1193728	1193721	0.639701361	1495
chr	-	1193714	1193729	1193722	0.601851852	1586
chr	+	1195451	1195471	1195464	0.436111111	2888
chr	+	1196419	1196428	1196426	1	15
chr	+	1196419	1196429	1196424	0.99739388	131
chr	-	1196783	1196792	1196786	0.633333333	1445
chr	-	1201190	1201198	1201195	0.948863636	493
chr	-	1201252	1201261	1201257	0.638888889	1498
chr	-	1201417	1201425	1201419	0.995555556	163
chr	-	1201418	1201425	1201418	1	47
chr	+	1201905	1201918	1201910	0.621347403	1598
chr	+	1201907	1201917	1201912	0.783045977	990
chr	-	1202220	1202228	1202220	0.666666667	1354
chr	-	1203740	1203754	1203746	0.998830333	85
chr	-	1203741	1203754	1203746	0.999623178	73
chr	-	1213087	1213095	1213088	0.545209177	2002
chr	-	1213090	1213098	1213091	0.741258741	1093
chr	-	1213976	1213991	1213983	0.533768116	1947
chr	-	1215421	1215430	1215427	0.543624652	1883
chr	-	1218612	1218627	1218614	0.78015873	1017
chr	-	1218614	1218625	1218617	0.735965351	1106
chr	+	1219253	1219260	1219257	0.902356902	676
chr	-	1224216	1224228	1224221	0.922095096	604
chr	-	1224218	1224228	1224221	0.964535533	414
chr	+	1227062	1227070	1227067	0.96372549	418
chr	+	1227062	1227070	1227064	0.896581197	680
chr	+	1229409	1229417	1229413	0.917171717	632
chr	-	1232462	1232472	1232466	0.979958739	317
chr	-	1232463	1232472	1232467	0.913719484	634
chr	-	1233135	1233144	1233138	0.956166458	464
chr	-	1233135	1233144	1233136	0.871594982	772
chr	+	1235023	1235035	1235028	0.586363636	1768
chr	-	1243637	1243649	1243642	0.596031746	1622
chr	-	1243710	1243718	1243715	0.658557626	1345
chr	+	1243915	1243928	1243920	0.708111201	1218
chr	+	1243916	1243929	1243922	0.713309566	1163
chr	-	1244089	1244097	1244090	0.646666667	1390
chr	-	1247649	1247658	1247651	0.894137052	688
chr	-	1247650	1247658	1247651	0.879350923	755
chr	-	1248688	1248697	1248692	0.680681818	1259
chr	-	1252962	1252970	1252963	0.636363636	1513
chr	-	1252963	1252971	1252967	0.927513228	589
chr	+	1253039	1253047	1253044	0.572727273	1738
chr	-	1256631	1256640	1256631	1	48
chr	-	1256631	1256639	1256632	0.651515152	1371
chr	-	1260881	1260891	1260884	0.974457874	350
chr	-	1260882	1260894	1260887	0.959000327	427
chr	-	1261153	1261166	1261159	0.518489405	2181
chr	-	1261158	1261166	1261162	0.529056876	1976
chr	-	1261888	1261903	1261895	0.727685886	1162
chr	-	1261889	1261903	1261896	0.691736265	1225
chr	-	1261957	1261967	1261962	0.491509393	2386
chr	+	1263772	1263785	1263778	0.492546141	2172
chr	+	1264502	1264510	1264506	0.664814815	1380
chr	+	1269385	1269396	1269390	0.919687708	618
chr	+	1269385	1269395	1269390	0.945137929	509
chr	+	1269921	1269931	1269925	0.880483231	753
chr	+	1269921	1269930	1269924	0.914680407	632
chr	+	1270456	1270466	1270461	0.937807944	556
chr	+	1270456	1270466	1270460	0.935913587	551
chr	-	1270701	1270710	1270704	1	49
chr	-	1270702	1270710	1270704	0.912380952	637
chr	+	1270744	1270754	1270748	0.730769231	1157
chr	+	1270744	1270751	1270749	0.779137529	1000
chr	-	1273210	1273219	1273213	0.952949459	467
chr	-	1273211	1273219	1273212	0.955555556	475
chr	+	1273239	1273247	1273242	0.509259259	2090
chr	-	1275084	1275094	1275086	0.81474359	933
chr	-	1275084	1275092	1275086	0.88818438	705
chr	-	1286706	1286716	1286709	0.959259259	448
chr	-	1286709	1286716	1286709	0.666666667	1315
chr	-	1286884	1286893	1286884	0.875457875	765
chr	-	1286978	1286990	1286983	0.532123656	2092
chr	-	1287060	1287072	1287065	0.59366659	1737
chr	-	1287063	1287072	1287067	0.763157895	1038
chr	-	1288850	1288864	1288855	0.688544484	1280
chr	-	1288854	1288864	1288859	0.610606061	1548
chr	+	1289231	1289241	1289234	0.576569264	1823
chr	-	1292381	1292389	1292385	0.882745726	747
chr	+	1292414	1292423	1292421	1	8
chr	+	1292416	1292425	1292423	1	16
chr	-	1292453	1292463	1292457	0.985399915	268
chr	-	1292453	1292465	1292458	0.981981982	287
chr	-	1292544	1292552	1292546	0.64240904	1482
chr	-	1292544	1292552	1292548	0.624507698	1488
chr	+	1294194	1294203	1294198	0.867100092	793
chr	+	1294194	1294203	1294197	0.655372405	1357
chr	+	1294509	1294520	1294514	0.619444444	1608
chr	-	1295317	1295327	1295321	0.976357617	342
chr	-	1295317	1295327	1295322	0.981216054	294
chr	-	1295512	1295520	1295513	0.582321188	1789
chr	-	1298776	1298787	1298780	0.495739348	2159
chr	-	1299250	1299258	1299251	0.919545596	613
chr	-	1299251	1299258	1299253	0.641025641	1487
chr	+	1299544	1299573	1299566	0.529397643	1974
chr	+	1300933	1300942	1300934	0.652400231	1364
chr	+	1300934	1300942	1300934	0.744444444	1115
chr	+	1301234	1301252	1301244	0.530555556	2102
chr	+	1301234	1301256	1301239	0.573353926	1734
chr	+	1302848	1302861	1302854	0.938740855	535
chr	+	1302849	1302862	1302855	0.568256293	1878
chr	+	1304190	1304201	1304195	0.549603175	1845
chr	+	1304191	1304199	1304195	0.534188034	2072
chr	-	1306767	1306775	1306768	0.990740741	197
chr	-	1306768	1306775	1306768	1	41
chr	+	1306800	1306808	1306802	0.95992079	422
chr	+	1307019	1307028	1307022	0.761904762	1041
chr	+	1308838	1308851	1308844	0.51577729	2208
chr	-	1308956	1308966	1308958	0.930555556	570
chr	-	1308958	1308966	1308959	0.88974359	722
chr	+	1308989	1309000	1308994	0.949318341	487
chr	+	1308990	1309001	1308994	0.979017344	324
chr	-	1310512	1310523	1310515	0.841784102	844
chr	-	1310515	1310523	1310516	0.822222222	918
chr	-	1312254	1312263	1312256	0.878743961	750
chr	-	1312255	1312263	1312257	0.770393375	1049
chr	-	1316378	1316386	1316379	0.993299663	193
chr	-	1316379	1316386	1316379	0.666666667	1355
chr	-	1318657	1318665	1318660	0.705665349	1184
chr	-	1322965	1322974	1322968	0.991994573	204
chr	+	1324761	1324770	1324766	0.84959893	827
chr	+	1324906	1324913	1324911	0.838888889	858
chr	+	1324908	1324915	1324913	0.615079365	1630
chr	+	1327758	1327768	1327763	0.973976024	356
chr	+	1327758	1327768	1327761	0.922457864	602
chr	-	1330249	1330258	1330252	0.584396598	1777
chr	-	1330376	1330387	1330380	0.954857896	478
chr	-	1330379	1330387	1330379	0.914835165	631
chr	+	1330412	1330421	1330416	0.977503508	333
chr	+	1330412	1330421	1330418	0.963150778	407
chr	+	1331144	1331161	1331155	0.635368664	1520
chr	-	1331473	1331481	1331478	0.874603175	764
chr	+	1332141	1332149	1332141	0.741181658	1128
chr	+	1334876	1334884	1334881	0.641025641	1485
chr	+	1334876	1334884	1334881	0.899195576	672
chr	-	1338503	1338512	1338505	0.863699187	805
chr	-	1338504	1338512	1338504	0.816339869	911
chr	+	1338547	1338556	1338550	0.542383107	1890
chr	+	1343015	1343023	1343019	0.594551282	1733
chr	+	1343015	1343023	1343020	0.916666667	623
chr	-	1343540	1343550	1343544	0.952292864	471
chr	-	1343542	1343550	1343542	0.988300493	228
chr	-	1346932	1346941	1346937	0.922768391	608
chr	-	1346932	1346941	1346936	0.888470391	703
chr	-	1350199	1350211	1350203	0.976651513	323
chr	-	1350202	1350211	1350203	0.985115865	272
chr	-	1357205	1357214	1357207	0.743650794	1119
chr	-	1357205	1357214	1357206	0.698361823	1203
chr	-	1357743	1357751	1357745	0.861904762	795
chr	+	1361443	1361451	1361444	0.885303338	715
chr	+	1362511	1362518	1362515	0.618803419	1517
chr	+	1362593	1362602	1362598	0.719413919	1151
chr	+	1368779	1368788	1368784	0.943465265	530
chr	+	1368779	1368787	1368784	0.956845238	440
chr	+	1370037	1370045	1370043	0.666666667	1301
chr	+	1370038	1370045	1370043	0.666666667	1344
chr	-	1383938	1383949	1383943	0.900679182	684
chr	-	1383940	1383948	1383942	0.767787524	1026
chr	-	1388048	1388056	1388049	0.517628205	2044
chr	-	1388166	1388177	1388169	0.733333333	1150
chr	-	1388259	1388268	1388263	0.983489131	283
chr	-	1388259	1388269	1388262	0.960510279	418
chr	-	1388297	1388306	1388301	0.504200861	2112
chr	+	1388301	1388309	1388305	0.968253968	390
chr	-	1397622	1397631	1397623	0.988095238	241
chr	-	1397623	1397631	1397623	1	50
chr	+	1397652	1397661	1397658	0.977088093	336
chr	+	1397652	1397661	1397655	0.957319735	438
chr	+	1397812	1397820	1397812	0.588888889	1648
chr	+	1397881	1397891	1397884	0.59280303	1637
chr	-	1398214	1398223	1398216	0.840520591	849
chr	-	1398216	1398225	1398219	0.506060606	2281
chr	-	1398691	1398702	1398695	0.943424738	532
chr	-	1398691	1398703	1398696	0.929162755	579
chr	-	1405651	1405662	1405657	0.999513048	80
chr	-	1405652	1405662	1405657	0.998358363	92
chr	+	1405995	1406003	1405999	0.555555556	1949
chr	+	1409243	1409254	1409247	0.994708995	175
chr	+	1409244	1409254	1409247	0.987654321	240
chr	-	1410920	1410931	1410924	0.960288594	438
chr	-	1410922	1410931	1410925	0.944444444	516
chr	+	1417483	1417496	1417489	0.996956764	110
chr	+	1417483	1417495	1417488	0.996076488	157
chr	-	1418557	1418565	1418557	1	42
chr	-	1419671	1419682	1419674	0.528314101	2116
chr	-	1419674	1419682	1419677	0.71243937	1164
chr	-	1420130	1420151	1420143	0.56416614	1775
chr	-	1420139	1420151	1420144	0.642984765	1476
chr	-	1423512	1423520	1423512	0.862470862	812
chr	-	1425312	1425324	1425314	0.511111111	2073
chr	-	1425313	1425323	1425317	0.713122172	1204
chr	-	1435148	1435156	1435150	0.946318019	501
chr	-	1437193	1437201	1437193	0.666666667	1356
chr	-	1437193	1437201	1437197	0.969634231	371
chr	-	1441255	1441263	1441257	0.862826421	811
chr	+	1441594	1441604	1441599	0.872560188	771
chr	+	1441595	1441603	1441599	0.593162393	1740
chr	-	1441814	1441822	1441816	0.922517889	610
chr	-	1441814	1441822	1441816	0.905975083	657
chr	-	1482202	1482211	1482203	0.910408432	644
chr	-	1482203	1482211	1482203	0.966666667	399
chr	+	1488075	1488083	1488079	0.892773893	692
chr	-	1489671	1489680	1489672	0.968518519	388
chr	-	1489671	1489680	1489673	0.965453758	393
chr	+	1489706	1489721	1489711	0.834690894	866
chr	+	1489966	1489975	1489969	0.748809524	1067
chr	-	1491436	1491447	1491439	0.998222285	95
chr	-	1491436	1491447	1491437	0.998050682	113
chr	+	1491483	1491491	1491488	0.904396135	667
chr	+	1491483	1491491	1491488	0.858248051	803
chr	-	1491853	1491861	1491853	1	51
chr	-	1491853	1491861	1491855	0.98989899	225
chr	+	1492170	1492183	1492176	0.983737808	281
chr	+	1492170	1492181	1492174	0.99073869	218
chr	+	1493421	1493436	1493429	0.637761069	1428
chr	-	1493963	1493971	1493965	0.841025641	847
chr	-	1494112	1494120	1494113	0.553921569	1820
chr	+	1494142	1494150	1494146	0.549206349	1852
chr	+	1494320	1494328	1494323	0.728787879	1129
chr	+	1497534	1497541	1497539	0.5	2318
chr	+	1498548	1498556	1498551	0.899267399	690
chr	+	1498548	1498556	1498554	0.830296896	879
chr	+	1502360	1502367	1502365	0.666666667	1345
chr	+	1503349	1503357	1503355	0.638888889	1419
chr	+	1503735	1503745	1503741	0.601282051	1693
chr	+	1503735	1503746	1503740	0.729044834	1128
chr	+	1504919	1504930	1504928	1	17
chr	+	1504921	1504932	1504925	0.973488686	341
chr	+	1508895	1508903	1508899	0.705847953	1230
chr	-	1517018	1517041	1517033	0.832182516	871
chr	-	1517020	1517025	1517021	0.791269841	962
chr	-	1517029	1517042	1517034	0.841464014	870
chr	+	1517077	1517086	1517083	0.893029676	690
chr	+	1517915	1517926	1517920	0.955710573	470
chr	+	1517915	1517924	1517919	0.839986902	851
chr	-	1520924	1520931	1520924	0.580701754	1797
chr	+	1524473	1524482	1524477	0.953320787	463
chr	+	1524474	1524482	1524478	0.960784314	436
chr	+	1533378	1533386	1533383	0.576190476	1715
chr	-	1534874	1534881	1534874	0.555555556	1813
chr	-	1552643	1552654	1552648	0.703696278	1192
chr	-	1552781	1552789	1552781	0.551948052	1835
chr	-	1553932	1553940	1553937	0.928276047	590
chr	-	1553932	1553941	1553936	0.904660529	662
chr	-	1555760	1555770	1555765	0.973290598	344
chr	+	1557101	1557110	1557106	0.905979748	656
chr	+	1557201	1557208	1557205	0.784848485	987
chr	-	1608016	1608024	1608017	0.527777778	2121
chr	-	1608956	1608965	1608959	0.66083459	1338
chr	+	1609146	1609157	1609152	0.583333333	1782
chr	+	1609146	1609155	1609150	0.884511785	717
chr	+	1620236	1620245	1620241	0.991869919	186
chr	-	1622757	1622766	1622761	0.947875924	514
chr	-	1622757	1622766	1622760	0.891942064	695
chr	+	1622801	1622813	1622806	0.8420879	869
chr	+	1622801	1622811	1622805	0.917654775	622
chr	-	1622811	1622823	1622816	0.983804636	279
chr	-	1622811	1622824	1622816	0.9910425	210
chr	+	1622844	1622852	1622850	0.705942206	1183
chr	-	1625283	1625294	1625287	0.945284132	508
chr	-	1625284	1625294	1625287	0.838927739	880
chr	+	1628291	1628300	1628293	0.95408805	484
chr	+	1628291	1628300	1628294	0.938702581	536
chr	+	1628452	1628464	1628457	0.54009324	2040
chr	+	1628452	1628465	1628458	0.549212776	1851
chr	+	1629071	1629081	1629077	0.848860399	851
chr	+	1629071	1629081	1629076	0.702024291	1196
chr	+	1632568	1632578	1632572	0.946464646	520
chr	+	1632568	1632577	1632573	0.812915869	922
chr	+	1632967	1632976	1632971	0.511229947	2071
chr	-	1637455	1637463	1637456	0.622222222	1591
chr	-	1637553	1637561	1637554	0.99047619	200
chr	-	1637553	1637561	1637556	0.976600985	325
chr	+	1638977	1638986	1638980	0.583333333	1677
chr	-	1641028	1641038	1641032	0.989583333	213
chr	-	1641033	1641042	1641034	0.944444444	513
chr	-	1641211	1641229	1641223	0.743064151	1121
chr	-	1641212	1641230	1641222	0.60177648	1588
chr	-	1642346	1642358	1642351	0.871912742	778
chr	-	1642346	1642360	1642351	0.838086501	860
chr	+	1642383	1642392	1642386	0.955838191	469
chr	+	1642383	1642390	1642388	0.566666667	1764
chr	-	1644505	1644516	1644508	0.947802198	515
chr	-	1644505	1644517	1644510	0.952459861	469
chr	-	1644565	1644576	1644568	0.486427851	2423
chr	-	1645025	1645032	1645025	0.666666667	1357
chr	-	1645025	1645033	1645028	1	43
chr	-	1645075	1645088	1645081	0.598237529	1713
chr	-	1645076	1645088	1645081	0.56933589	1754
chr	-	1646742	1646750	1646744	0.539393939	2046
chr	-	1646744	1646751	1646747	0.766666667	1031
chr	+	1646772	1646781	1646778	0.874978665	767
chr	+	1646772	1646784	1646777	0.900990151	669
chr	-	1647043	1647055	1647048	0.981516367	305
chr	-	1647043	1647055	1647048	0.994841555	172
chr	+	1648273	1648283	1648277	0.79070495	966
chr	+	1648274	1648285	1648278	0.809106099	947
chr	+	1648365	1648373	1648368	0.983333333	286
chr	+	1648365	1648373	1648371	0.975	329
chr	+	1649365	1649374	1649367	0.867258318	791
chr	+	1649365	1649374	1649367	0.949665508	485
chr	+	1649436	1649444	1649440	0.990740741	195
chr	+	1649436	1649444	1649439	0.99122807	208
chr	+	1649580	1649589	1649587	1	18
chr	+	1649580	1649589	1649587	1	9
chr	+	1656801	1656818	1656810	0.574463602	1836
chr	+	1656802	1656817	1656810	0.626672891	1480
chr	+	1656856	1656866	1656858	0.632121212	1453
chr	+	1656857	1656865	1656861	0.935143288	567
chr	+	1657910	1657918	1657916	0.666666667	1302
chr	+	1665170	1665178	1665174	0.502923977	2299
chr	-	1670947	1670958	1670951	0.806149733	935
chr	-	1671097	1671106	1671102	0.591911765	1641
chr	+	1671759	1671767	1671762	0.944444444	515
chr	+	1672072	1672081	1672074	0.841226708	846
chr	-	1673706	1673721	1673714	0.474162028	2321
chr	-	1673707	1673721	1673713	0.442722788	2824
chr	-	1674933	1674945	1674938	0.974453739	335
chr	-	1674936	1674945	1674939	0.988095238	234
chr	-	1675683	1675697	1675690	0.506890612	2100
chr	-	1677291	1677310	1677298	0.566433566	1766
chr	+	1679410	1679419	1679412	0.988888889	222
chr	+	1679411	1679419	1679416	0.981981982	286
chr	+	1681786	1681794	1681791	0.918803419	621
chr	+	1682444	1682462	1682451	0.511904762	2065
chr	+	1684214	1684222	1684220	0.876190476	755
chr	-	1684999	1685007	1685000	0.925714286	593
chr	+	1689828	1689837	1689832	0.552380952	1829
chr	+	1689829	1689837	1689831	0.872972973	770
chr	+	1691400	1691408	1691405	0.733082707	1152
chr	+	1691451	1691459	1691456	0.703030303	1194
chr	-	1696410	1696419	1696411	0.950549451	502
chr	-	1696411	1696419	1696411	0.894444444	687
chr	-	1697220	1697229	1697222	0.952380952	495
chr	-	1697221	1697229	1697221	1	44
chr	+	1703266	1703274	1703270	0.625	1574
chr	+	1704720	1704735	1704726	0.658207784	1348
chr	+	1704721	1704740	1704726	0.561685824	1914
chr	+	1705341	1705357	1705350	0.623128436	1584
chr	+	1705343	1705355	1705349	0.682321188	1252
chr	+	1709990	1710000	1709996	0.49047619	2192
chr	+	1712186	1712195	1712192	0.945784374	522
chr	+	1712186	1712194	1712191	0.839393939	855
chr	+	1714059	1714069	1714064	0.645238095	1457
chr	+	1714281	1714291	1714285	0.50974359	2255
chr	+	1714442	1714454	1714448	0.764731183	1034
chr	-	1714981	1714989	1714982	0.949482278	505
chr	+	1715014	1715026	1715020	0.771658113	1016
chr	-	1715898	1715907	1715901	0.979870165	318
chr	-	1715898	1715907	1715900	0.959767843	424
chr	-	1716760	1716768	1716766	0.677473262	1311
chr	-	1716760	1716768	1716763	0.604607952	1573
chr	+	1720338	1720353	1720346	0.524882929	1995
chr	-	1720339	1720350	1720343	0.942427791	535
chr	-	1720339	1720350	1720343	0.936801062	548
chr	+	1720362	1720372	1720367	0.568650794	1873
chr	+	1720491	1720509	1720497	0.48076551	2462
chr	-	1724597	1724605	1724597	0.633333333	1533
chr	+	1728276	1728285	1728281	0.983363952	284
chr	+	1728276	1728284	1728281	0.95573153	449
chr	+	1728383	1728393	1728387	0.604487179	1575
chr	-	1733696	1733710	1733703	0.962364857	411
chr	-	1733698	1733710	1733702	0.981056625	308
chr	+	1734537	1734548	1734542	0.600955795	1696
chr	-	1735244	1735252	1735246	0.654320988	1421
chr	-	1735244	1735252	1735247	0.966346154	387
chr	+	1735725	1735733	1735730	0.522222222	2016
chr	+	1736111	1736121	1736114	0.999176955	83
chr	+	1736111	1736121	1736117	0.998961578	87
chr	-	1737410	1737425	1737418	0.962817089	410
chr	-	1737415	1737425	1737419	0.963389333	420
chr	+	1737825	1737845	1737835	0.655512812	1414
chr	+	1737829	1737843	1737835	0.709036463	1172
chr	+	1737948	1737957	1737952	0.656709957	1406
chr	+	1738904	1738916	1738910	0.946855995	519
chr	+	1738905	1738917	1738909	0.904272685	663
chr	-	1739649	1739657	1739649	0.896581197	681
chr	+	1741256	1741269	1741261	0.685150761	1289
chr	+	1741256	1741267	1741261	0.678070199	1267
chr	+	1741288	1741297	1741291	0.621662103	1506
chr	+	1741586	1741595	1741592	0.683420746	1248
chr	-	1742562	1742571	1742565	0.914283313	641
chr	-	1742563	1742572	1742565	0.933318756	565
chr	+	1742594	1742602	1742596	0.595238095	1626
chr	+	1743419	1743429	1743422	0.881410256	750
chr	+	1743419	1743429	1743422	0.891970618	693
chr	-	1744830	1744838	1744832	0.97979798	319
chr	-	1744830	1744838	1744831	0.945632799	504
chr	+	1744865	1744874	1744870	0.964912281	409
chr	+	1744865	1744874	1744869	0.969281046	373
chr	+	1746696	1746706	1746699	0.649639615	1444
chr	+	1747036	1747045	1747041	0.9564022	463
chr	+	1747036	1747045	1747039	0.99131016	207
chr	-	1754889	1754898	1754894	0.841229245	871
chr	-	1754889	1754898	1754891	0.857295482	809
chr	+	1756637	1756645	1756642	0.679684244	1303
chr	+	1756637	1756645	1756637	0.640740741	1410
chr	+	1757123	1757141	1757133	0.647006652	1449
chr	+	1757123	1757139	1757131	0.643318966	1401
chr	+	1757156	1757165	1757162	0.666666667	1346
chr	+	1757698	1757709	1757703	0.989190166	216
chr	+	1757698	1757709	1757703	0.994400195	179
chr	+	1757791	1757802	1757797	0.878636619	757
chr	+	1757791	1757799	1757797	0.869493177	782
chr	-	1764680	1764688	1764682	0.645833333	1454
chr	-	1764697	1764711	1764703	0.974729535	349
chr	-	1764697	1764711	1764703	0.964736614	399
chr	-	1764864	1764876	1764869	0.839378876	856
chr	-	1765136	1765147	1765140	0.555414611	1815
chr	+	1769225	1769236	1769230	0.690522876	1229
chr	+	1770471	1770481	1770478	1	19
chr	+	1770471	1770481	1770478	1	10
chr	+	1775480	1775488	1775484	0.949122807	490
chr	-	1784692	1784700	1784695	0.768148148	1025
chr	+	1789511	1789520	1789517	1	20
chr	+	1789512	1789520	1789516	0.958886781	430
chr	-	1791927	1791938	1791930	0.747222222	1070
chr	-	1795209	1795217	1795213	0.938131313	551
chr	-	1798632	1798646	1798638	0.561253561	1783
chr	-	1798978	1798989	1798984	0.777083333	1030
chr	-	1798979	1798990	1798983	0.63172043	1455
chr	-	1799147	1799158	1799150	0.925942113	592
chr	-	1799148	1799157	1799151	0.773747277	1040
chr	-	1799348	1799359	1799353	0.99705922	108
chr	-	1799348	1799359	1799353	0.988299682	236
chr	-	1799998	1800011	1800004	0.569033219	1756
chr	-	1802621	1802643	1802635	0.574562517	1835
chr	-	1802621	1802644	1802637	0.57309023	1737
chr	-	1805280	1805291	1805284	0.97680776	339
chr	-	1805282	1805291	1805283	0.965986395	388
chr	-	1806023	1806038	1806029	0.810784314	925
chr	-	1806025	1806036	1806028	0.757014157	1083
chr	-	1806097	1806111	1806103	0.574385684	1728
chr	-	1806099	1806112	1806105	0.486394558	2425
chr	-	1807296	1807304	1807297	0.6	1595
chr	+	1807328	1807336	1807333	0.96969697	378
chr	+	1807328	1807335	1807333	0.666666667	1303
chr	-	1808477	1808485	1808477	0.833333333	889
chr	-	1808663	1808671	1808667	0.874819401	768
chr	+	1810978	1810989	1810983	0.575463612	1724
chr	+	1811071	1811088	1811080	0.539788008	1908
chr	+	1812370	1812379	1812375	0.958395534	454
chr	+	1812370	1812382	1812375	0.945571697	505
chr	+	1812650	1812659	1812655	0.846986347	829
chr	-	1813381	1813389	1813385	0.914235258	642
chr	-	1813381	1813389	1813383	0.815850816	912
chr	-	1821615	1821623	1821615	0.53989899	1906
chr	+	1823348	1823356	1823353	0.925146199	599
chr	+	1823348	1823356	1823354	0.946181631	502
chr	-	1824427	1824438	1824433	0.549565217	1846
chr	-	1824834	1824847	1824840	0.55974506	1791
chr	-	1825054	1825063	1825054	1	45
chr	-	1825055	1825063	1825055	1	52
chr	+	1832878	1832886	1832884	0.729824561	1159
chr	+	1833271	1833281	1833277	0.945665125	523
chr	+	1833271	1833280	1833275	0.888422936	704
chr	-	1841547	1841555	1841548	0.955808081	447
chr	-	1841725	1841734	1841727	0.715831736	1156
chr	+	1842448	1842456	1842453	0.575757576	1827
chr	+	1843811	1843825	1843817	0.895779607	683
chr	+	1843956	1843966	1843961	0.885644258	712
chr	-	1846796	1846805	1846799	0.745098039	1081
chr	-	1848063	1848072	1848068	0.536231884	2065
chr	-	1848063	1848073	1848066	0.750515996	1064
chr	+	1850730	1850738	1850734	0.627314815	1563
chr	+	1850730	1850738	1850735	0.636363636	1433
chr	+	1852570	1852581	1852574	0.933614951	573
chr	+	1852570	1852578	1852575	0.908882784	648
chr	-	1861649	1861662	1861654	0.929584652	587
chr	-	1861649	1861662	1861655	0.879067802	747
chr	+	1863812	1863823	1863818	0.993908545	182
chr	+	1863813	1863823	1863817	0.98966589	211
chr	-	1865661	1865671	1865664	0.992168906	183
chr	-	1865662	1865671	1865667	0.976966418	322
chr	+	1874110	1874118	1874114	0.577694236	1818
chr	+	1874110	1874118	1874114	0.777777778	1002
chr	+	1877829	1877839	1877832	0.646220096	1391
chr	-	1878959	1878969	1878962	0.992533599	200
chr	-	1878960	1878968	1878960	1	53
chr	+	1878993	1879002	1878997	0.980221718	312
chr	+	1878993	1879002	1878997	0.986928105	252
chr	-	1880085	1880093	1880086	0.615530303	1626
chr	-	1886806	1886814	1886809	0.839393939	876
chr	-	1887878	1887886	1887880	0.627903091	1475
chr	-	1888010	1888022	1888014	0.832130326	891
chr	-	1888011	1888021	1888015	0.844340228	835
chr	-	1889895	1889904	1889897	0.894594498	699
chr	-	1889896	1889904	1889901	0.951907308	473
chr	-	1890547	1890555	1890550	0.640786749	1490
chr	-	1891208	1891218	1891211	0.727513228	1163
chr	-	1891208	1891219	1891212	0.627960928	1474
chr	-	1891778	1891786	1891781	0.683653846	1293
chr	+	1893784	1893792	1893790	0.976176176	345
chr	+	1893784	1893792	1893786	0.949304441	488
chr	-	1894452	1894460	1894453	0.937394636	558
chr	-	1894452	1894460	1894452	0.881626725	734
chr	+	1894495	1894504	1894499	0.961111111	432
chr	+	1894495	1894503	1894497	0.923648649	599
chr	+	1896194	1896204	1896199	0.497435897	2336
chr	+	1896270	1896280	1896276	0.964263323	416
chr	+	1896270	1896281	1896275	0.958119658	435
chr	+	1898331	1898341	1898336	0.771329365	1046
chr	+	1898412	1898418	1898416	0.778787879	1021
chr	-	1899950	1899957	1899951	0.595238095	1731
chr	-	1899950	1899957	1899950	0.523076923	2006
chr	+	1902281	1902291	1902286	0.637820513	1426
chr	+	1904781	1904790	1904785	0.973611111	358
chr	+	1904781	1904790	1904785	0.99565648	162
chr	+	1905676	1905688	1905681	0.75	1099
chr	-	1906209	1906218	1906211	0.904834835	664
chr	-	1906210	1906218	1906211	0.77001634	1019
chr	-	1907055	1907064	1907060	0.608817302	1557
chr	-	1907145	1907156	1907149	0.995732554	133
chr	-	1907146	1907156	1907151	0.989919585	223
chr	-	1907429	1907462	1907442	0.570598122	1861
chr	-	1907431	1907464	1907442	0.559527187	1792
chr	-	1908170	1908183	1908177	0.535231194	2069
chr	-	1908203	1908216	1908208	0.858856659	823
chr	-	1908205	1908216	1908209	0.796032404	950
chr	-	1908472	1908483	1908477	0.562760563	1779
chr	-	1908659	1908670	1908664	0.548182932	1990
chr	-	1908659	1908671	1908664	0.481449404	2265
chr	-	1909257	1909265	1909261	0.874542125	769
chr	-	1909257	1909265	1909261	0.786039886	982
chr	+	1909300	1909308	1909303	0.871895425	779
chr	+	1909300	1909308	1909303	0.653333333	1360
chr	-	1911679	1911691	1911684	0.658333333	1347
chr	-	1912727	1912736	1912730	0.972837986	366
chr	-	1912727	1912737	1912732	0.938359514	541
chr	-	1914436	1914448	1914440	0.60391363	1686
chr	-	1914645	1914659	1914651	0.567432199	1881
chr	-	1914646	1914658	1914651	0.523234935	2004
chr	-	1914745	1914759	1914750	0.761526211	1042
chr	-	1914747	1914759	1914752	0.868572012	789
chr	-	1914798	1914811	1914803	0.430608497	2943
chr	-	1915419	1915444	1915436	0.472930693	2332
chr	+	1922047	1922057	1922052	0.9282654	586
chr	-	1923096	1923107	1923099	0.995298628	166
chr	-	1923099	1923107	1923101	0.992907801	169
chr	+	1923166	1923182	1923171	0.52020939	2166
chr	+	1923203	1923214	1923207	0.476318126	2291
chr	+	1923329	1923342	1923336	0.955700799	451
chr	+	1925417	1925429	1925423	0.657142857	1405
chr	-	1928993	1929000	1928993	0.53968254	1909
chr	-	1929913	1929922	1929914	0.786172161	981
chr	-	1929965	1929975	1929969	0.609043617	1659
chr	-	1929966	1929975	1929970	0.598006645	1607
chr	-	1932073	1932082	1932078	0.963369963	421
chr	-	1932699	1932707	1932702	0.623440285	1581
chr	-	1934724	1934732	1934728	0.88014763	754
chr	-	1934725	1934732	1934726	0.881481481	735
chr	+	1939220	1939228	1939223	1	21
chr	+	1939220	1939228	1939223	0.977777778	314
chr	-	1941512	1941521	1941514	0.893097643	703
chr	-	1941513	1941521	1941514	0.955840456	446
chr	-	1946014	1946023	1946017	0.650406504	1440
chr	-	1946014	1946023	1946017	0.987654321	244
chr	-	1946811	1946821	1946816	0.889063385	724
chr	-	1946811	1946821	1946816	0.83028938	880
chr	-	1947200	1947215	1947203	0.665258924	1326
chr	-	1947273	1947288	1947281	0.501378601	2309
chr	-	1947278	1947287	1947282	0.631102888	1457
chr	+	1947521	1947529	1947524	0.680952381	1299
chr	-	1947848	1947862	1947849	0.60955711	1651
chr	-	1948458	1948466	1948463	0.570970696	1859
chr	-	1950607	1950617	1950611	0.609090909	1554
chr	+	1952375	1952392	1952384	0.540740741	1898
chr	+	1952678	1952689	1952683	0.616977226	1524
chr	+	1954569	1954578	1954572	0.872533248	773
chr	+	1954569	1954578	1954575	0.929241623	577
chr	+	1960177	1960185	1960178	0.663978495	1383
chr	+	1961842	1961852	1961845	0.735117057	1111
chr	+	1961844	1961853	1961851	1	22
chr	-	1962379	1962390	1962383	0.710519978	1212
chr	-	1962379	1962390	1962384	0.599326599	1601
chr	+	1962709	1962718	1962714	0.703839869	1189
chr	-	1965871	1965888	1965876	0.680125221	1301
chr	-	1965872	1965888	1965881	0.638943556	1418
chr	-	1965991	1966009	1966002	0.561565633	1915
chr	-	1966055	1966064	1966059	0.591225123	1642
chr	-	1966341	1966352	1966346	0.960477164	419
chr	-	1966343	1966352	1966346	0.951104176	498
chr	-	1972210	1972222	1972214	0.560697721	1787
chr	-	1972379	1972397	1972383	0.430555556	2945
chr	-	1972774	1972784	1972779	0.973456995	342
chr	-	1972776	1972784	1972778	1	54
chr	-	1973565	1973574	1973569	0.595968625	1623
chr	-	1973566	1973575	1973571	0.671666667	1326
chr	-	1976161	1976174	1976167	0.578373016	1811
chr	-	1976161	1976176	1976167	0.475673338	2305
chr	-	1976945	1976957	1976951	0.511366295	2239
chr	-	1977124	1977143	1977139	0.52375	2148
chr	-	1977202	1977213	1977207	0.725344118	1166
chr	-	1977202	1977213	1977207	0.708964542	1173
chr	-	1978038	1978053	1978046	0.492063492	2178
chr	-	1978040	1978053	1978045	0.528434343	2115
chr	-	1978227	1978248	1978227	0.602188552	1583
chr	+	1978617	1978626	1978620	0.86320293	790
chr	+	1978618	1978626	1978619	0.87230034	775
chr	+	1984162	1984173	1984168	0.912967604	648
chr	+	1984162	1984173	1984168	0.905920429	658
chr	+	1985126	1985136	1985130	0.924090715	597
chr	+	1985127	1985136	1985130	0.885860806	738
chr	+	1986896	1986904	1986899	0.510822511	2247
chr	+	1986896	1986916	1986902	0.492307692	2175
chr	-	1987421	1987431	1987424	0.79883856	973
chr	-	1987424	1987432	1987425	0.867521368	787
chr	-	1987838	1987847	1987843	0.986574383	254
chr	-	1987838	1987847	1987843	0.966642892	385
chr	+	1988285	1988299	1988289	0.706982872	1177
chr	+	1988286	1988298	1988291	0.5982694	1712
chr	+	1988453	1988466	1988458	0.653747751	1423
chr	+	1988580	1988592	1988586	0.973286505	361
chr	+	1988580	1988590	1988584	0.903197833	665
chr	+	1989244	1989253	1989246	0.893535923	701
chr	+	1989244	1989252	1989246	0.958148814	434
chr	+	1989388	1989396	1989394	0.924836601	602
chr	-	1990904	1990913	1990907	0.824332211	911
chr	-	1990904	1990913	1990906	0.830835444	875
chr	-	1994406	1994414	1994407	0.621836007	1594
chr	-	1994608	1994618	1994612	0.579537078	1701
chr	-	1995198	1995206	1995198	0.589240825	1646
chr	+	1996080	1996088	1996082	0.790434218	989
chr	-	1996621	1996628	1996624	0.580808081	1796
chr	-	1997013	1997022	1997016	0.972262076	350
chr	-	1997014	1997021	1997014	0.642857143	1479
chr	+	1997052	1997061	1997057	0.96969697	370
chr	-	1999534	1999543	1999538	0.917592593	631
chr	-	1999534	1999543	1999538	1	46
chr	-	2001906	2001918	2001911	0.997895047	122
chr	-	2001907	2001917	2001912	0.992141422	184
chr	-	2001985	2001993	2001987	0.47565018	2307
chr	-	2003547	2003568	2003560	0.440156571	2621
chr	+	2003959	2003977	2003970	0.466116116	2398
chr	+	2005846	2005857	2005851	0.643647949	1469
chr	+	2005847	2005860	2005852	0.608243508	1562
chr	+	2005923	2005933	2005928	0.6940554	1264
chr	+	2005923	2005934	2005928	0.731028999	1121
chr	+	2006309	2006320	2006314	0.567982456	1759
chr	-	2007639	2007648	2007641	0.913184356	646
chr	-	2007640	2007648	2007641	0.935071805	555
chr	+	2007671	2007679	2007674	0.706349206	1180
chr	+	2009744	2009752	2009747	0.984848485	271
chr	-	2012569	2012582	2012574	0.534291409	2071
chr	-	2012570	2012582	2012575	0.455529432	2483
chr	+	2016779	2016796	2016790	0.546157059	1872
chr	+	2019921	2019937	2019927	0.512037601	2064
chr	+	2019924	2019935	2019928	0.570985996	1857
chr	+	2021684	2021696	2021689	0.777720172	1029
chr	+	2021684	2021696	2021690	0.693782738	1221
chr	-	2024588	2024597	2024591	0.93697479	562
chr	-	2024589	2024597	2024592	0.93995098	529
chr	+	2024623	2024631	2024627	0.927777778	588
chr	-	2024685	2024695	2024688	0.60955711	1652
chr	-	2025217	2025231	2025221	0.996996997	109
chr	-	2025217	2025231	2025217	1	47
chr	+	2043177	2043185	2043182	0.666666667	1347
chr	+	2043177	2043186	2043183	1	11
chr	-	2043207	2043218	2043211	0.562222222	1913
chr	+	2043824	2043832	2043828	0.795940171	951
chr	+	2044743	2044753	2044747	0.977516755	332
chr	+	2044743	2044751	2044746	0.963888889	403
chr	+	2052062	2052069	2052065	0.619047619	1612
chr	+	2056604	2056612	2056609	0.571428571	1850
chr	+	2056605	2056613	2056610	0.945082403	510
chr	-	2057767	2057779	2057771	0.589867459	1753
chr	-	2057922	2057931	2057925	0.909290647	655
chr	-	2057923	2057931	2057924	0.537037037	1928
chr	-	2068070	2068086	2068076	0.585764684	1665
chr	-	2068071	2068086	2068071	0.729741019	1160
chr	-	2068378	2068387	2068381	0.801631702	966
chr	-	2068379	2068387	2068383	0.876139601	756
chr	-	2068389	2068397	2068392	0.643593936	1471
chr	-	2068389	2068397	2068393	0.647875802	1381
chr	-	2074593	2074605	2074598	0.531055901	1964
chr	-	2074594	2074604	2074597	0.514285714	2222
chr	-	2074668	2074677	2074672	0.700799201	1197
chr	+	2078083	2078092	2078089	0.861694678	796
chr	+	2078084	2078092	2078089	0.775613276	1035
chr	-	2078889	2078897	2078889	0.562962963	1904
chr	-	2078982	2078992	2078985	0.91340388	645
chr	-	2078982	2078992	2078985	0.911976912	638
chr	-	2084022	2084031	2084023	0.598401598	1605
chr	-	2084180	2084190	2084185	0.9543888	457
chr	-	2084181	2084190	2084182	1	55
chr	-	2085643	2085652	2085646	0.987179487	250
chr	-	2085645	2085653	2085648	0.65	1376
chr	-	2087150	2087165	2087159	0.637921627	1505
chr	-	2087154	2087164	2087159	0.641009852	1408
chr	-	2088151	2088159	2088152	0.861111111	816
chr	-	2088151	2088161	2088154	0.745061728	1082
chr	+	2090115	2090125	2090120	0.629821942	1555
chr	+	2090115	2090125	2090120	0.511045783	2074
chr	+	2090129	2090137	2090131	0.9625	425
chr	+	2090129	2090137	2090134	0.956122449	443
chr	+	2097068	2097076	2097070	0.5	2137
chr	-	2097072	2097081	2097075	0.87854251	758
chr	-	2097263	2097273	2097266	0.948371889	512
chr	-	2097264	2097273	2097268	0.985057471	269
chr	+	2097300	2097308	2097305	0.629514964	1557
chr	+	2097300	2097309	2097305	0.994444444	177
chr	-	2097839	2097852	2097845	0.52374269	2002
chr	-	2097840	2097852	2097845	0.578139115	1814
chr	-	2099801	2099810	2099801	1	56
chr	-	2099801	2099810	2099803	0.982905983	282
chr	-	2101010	2101019	2101013	0.519463025	2035
chr	-	2108269	2108277	2108270	0.940732426	545
chr	-	2108269	2108277	2108270	0.896706927	679
chr	-	2109625	2109633	2109630	0.556523936	1943
chr	-	2113122	2113142	2113135	0.600728011	1698
chr	-	2113125	2113142	2113134	0.651535867	1370
chr	-	2113327	2113338	2113332	0.971635591	370
chr	-	2113328	2113345	2113332	0.928279472	585
chr	-	2139560	2139569	2139562	0.753376906	1089
chr	-	2139560	2139569	2139562	0.891005291	697
chr	+	2139603	2139612	2139609	0.993464052	190
chr	+	2139604	2139612	2139608	0.884552042	740
chr	+	2139736	2139744	2139742	0.619047619	1613
chr	+	2143328	2143346	2143333	0.570707071	1747
chr	+	2149075	2149083	2149079	0.731313131	1156
chr	-	2153305	2153316	2153310	0.667729931	1339
chr	-	2153305	2153316	2153309	0.61015873	1550
chr	+	2153415	2153425	2153420	0.701139627	1244
chr	+	2153416	2153425	2153420	0.644572267	1398
chr	+	2153451	2153461	2153454	0.988495239	226
chr	+	2153451	2153461	2153456	0.989911006	224
chr	+	2153745	2153754	2153749	0.770168133	1050
chr	+	2153745	2153754	2153749	0.657361936	1352
chr	+	2153778	2153790	2153783	0.972865185	365
chr	+	2153778	2153794	2153783	0.983943521	277
chr	+	2165644	2165671	2165664	0.563279176	1902
chr	+	2165700	2165720	2165704	0.488809524	2405
chr	+	2167195	2167205	2167199	0.992529818	177
chr	+	2167196	2167206	2167200	0.998158861	109
chr	+	2167290	2167298	2167295	0.611111111	1544
chr	-	2169637	2169646	2169639	1	57
chr	-	2169638	2169646	2169639	0.652173913	1366
chr	-	2171794	2171803	2171796	0.923737374	598
chr	-	2172832	2172840	2172835	0.682539683	1250
chr	-	2172881	2172890	2172883	0.83172658	872
chr	-	2173039	2173057	2173050	0.581830065	1687
chr	-	2177072	2177084	2177078	0.54842994	1854
chr	-	2177073	2177084	2177076	0.778559219	1023
chr	-	2177318	2177326	2177319	1	48
chr	-	2182699	2182709	2182703	0.520833333	2161
chr	-	2183635	2183643	2183638	0.822229157	896
chr	-	2185188	2185199	2185192	0.679393939	1304
chr	-	2185190	2185200	2185193	0.70982906	1169
chr	-	2185335	2185347	2185338	0.970711958	374
chr	-	2185337	2185346	2185342	0.838433469	859
chr	+	2187324	2187333	2187329	0.870870871	781
chr	+	2187324	2187332	2187328	0.948863636	492
chr	-	2192987	2192995	2192989	0.951762523	497
chr	-	2192987	2192996	2192991	0.913825758	633
chr	+	2196366	2196375	2196373	1	23
chr	+	2196367	2196375	2196372	0.994791667	174
chr	+	2204483	2204492	2204489	1	24
chr	+	2204483	2204491	2204489	1	12
chr	-	2211683	2211691	2211686	0.673414305	1318
chr	+	2215809	2215821	2215814	0.7866274	979
chr	+	2215810	2215820	2215814	0.808989868	948
chr	-	2219414	2219421	2219415	0.642857143	1480
chr	-	2219474	2219483	2219478	0.52457265	2143
chr	-	2223897	2223905	2223898	0.583838384	1778
chr	+	2223931	2223940	2223934	0.507092199	2098
chr	+	2223983	2223992	2223985	0.974074074	340
chr	+	2225873	2225882	2225877	0.539046493	2048
chr	+	2225898	2225906	2225904	0.52436126	2144
chr	+	2230701	2230710	2230705	0.759090909	1047
chr	+	2230702	2230712	2230707	0.788429052	992
chr	+	2232767	2232776	2232772	0.83912037	878
chr	+	2232954	2232966	2232958	0.56456044	1892
chr	-	2242862	2242874	2242867	0.7282627	1130
chr	-	2242865	2242874	2242866	0.72008547	1182
chr	-	2243652	2243676	2243668	0.665442365	1324
chr	-	2243664	2243675	2243668	0.638815789	1502
chr	-	2244705	2244713	2244705	0.907936508	654
chr	+	2244770	2244778	2244774	0.6	1701
chr	+	2244770	2244778	2244774	0.938659435	537
chr	-	2246723	2246734	2246728	0.616977226	1525
chr	-	2247687	2247698	2247692	0.651282051	1433
chr	+	2250835	2250842	2250838	0.511111111	2240
chr	-	2259530	2259539	2259531	1	58
chr	-	2263533	2263543	2263537	0.855354958	841
chr	-	2263533	2263544	2263537	0.650925926	1373
chr	-	2265242	2265253	2265246	0.905181496	662
chr	-	2265243	2265253	2265248	0.861365552	797
chr	+	2266065	2266073	2266071	0.666666667	1304
chr	+	2266066	2266075	2266073	1	25
chr	+	2267756	2267765	2267760	0.938977879	548
chr	+	2269624	2269633	2269629	0.965187576	405
chr	+	2269624	2269632	2269629	0.882241216	730
chr	+	2270133	2270141	2270136	0.53818438	2056
chr	+	2270614	2270625	2270619	0.97520743	328
chr	+	2270617	2270626	2270622	0.982936508	291
chr	-	2276757	2276763	2276757	0.6	1704
chr	-	2277675	2277689	2277680	0.609116809	1657
chr	-	2278519	2278531	2278521	0.891025641	714
chr	+	2278560	2278572	2278566	0.622608696	1499
chr	-	2280420	2280449	2280435	0.553921569	1962
chr	+	2282577	2282593	2282583	0.485471779	2240
chr	+	2282800	2282823	2282813	0.720963447	1181
chr	+	2282807	2282819	2282815	0.852469136	819
chr	-	2282882	2282890	2282885	0.742592593	1123
chr	+	2282922	2282930	2282924	0.842583221	867
chr	+	2282922	2282930	2282924	0.51416122	2058
chr	-	2283813	2283821	2283817	0.548183761	1989
chr	+	2284299	2284315	2284308	0.664822312	1328
chr	+	2284555	2284566	2284558	0.832668566	890
chr	+	2284555	2284564	2284558	0.727821733	1133
chr	+	2284669	2284682	2284674	0.56039489	1923
chr	+	2284669	2284682	2284675	0.533333333	1952
chr	+	2284808	2284817	2284811	0.706478391	1226
chr	+	2284808	2284817	2284812	0.634057971	1440
chr	+	2291177	2291185	2291179	0.7475	1106
chr	+	2291177	2291185	2291182	0.794573643	956
chr	+	2291353	2291363	2291357	0.983739837	280
chr	+	2291353	2291364	2291361	1	13
chr	-	2306696	2306711	2306704	0.629365079	1466
chr	-	2306699	2306711	2306704	0.537815126	2058
chr	-	2306922	2306931	2306924	0.903942374	672
chr	-	2306922	2306930	2306924	0.754245754	1058
chr	-	2310302	2310312	2310305	0.827383143	904
chr	-	2311477	2311490	2311482	0.707629288	1221
chr	-	2311477	2311490	2311482	0.706914345	1178
chr	-	2311597	2311608	2311602	0.999367682	79
chr	-	2311598	2311609	2311598	1	49
chr	+	2313169	2313182	2313175	0.992248062	201
chr	+	2313172	2313183	2313178	0.996800004	116
chr	-	2315623	2315633	2315627	0.494047619	2359
chr	-	2315625	2315633	2315627	0.755892256	1055
chr	+	2316108	2316123	2316114	0.596954191	1611
chr	+	2316109	2316122	2316114	0.623716922	1580
chr	-	2316828	2316838	2316830	0.616666667	1620
chr	-	2316828	2316836	2316829	0.816666667	908
chr	+	2316871	2316881	2316875	0.50233913	2118
chr	+	2316982	2316994	2316988	0.757948718	1050
chr	+	2316984	2316994	2316988	0.744101633	1117
chr	+	2333990	2333998	2333993	0.895373467	698
chr	+	2333990	2333998	2333995	0.980392157	299
chr	-	2336707	2336717	2336711	0.976658878	340
chr	-	2336708	2336717	2336712	0.974861887	332
chr	-	2336979	2336987	2336981	0.695320197	1261
chr	-	2336979	2336987	2336983	0.541239462	1894
chr	+	2340527	2340535	2340533	1	26
chr	+	2340527	2340535	2340533	0.809106099	928
chr	+	2344826	2344839	2344832	0.49855633	2329
chr	+	2345249	2345257	2345249	0.66637931	1372
chr	+	2347859	2347867	2347862	0.732158542	1154
chr	+	2348562	2348575	2348567	0.550420875	1976
chr	+	2348628	2348646	2348634	0.474612344	2504
chr	+	2348820	2348830	2348825	0.919312169	615
chr	+	2348821	2348832	2348827	0.827660059	903
chr	-	2349891	2349900	2349895	0.917685256	621
chr	-	2349892	2349900	2349895	0.611111111	1643
chr	+	2358037	2358044	2358042	0.816666667	932
chr	+	2358037	2358045	2358039	0.849696356	826
chr	-	2362386	2362395	2362390	0.973354232	359
chr	-	2362386	2362394	2362389	0.918886781	619
chr	-	2363694	2363702	2363697	0.950647759	500
chr	-	2373100	2373108	2373100	0.665151515	1377
chr	-	2373518	2373527	2373522	0.524038462	2145
chr	-	2375317	2375325	2375319	0.715045189	1199
chr	-	2380669	2380677	2380670	0.540849673	2032
chr	-	2380669	2380677	2380672	0.946946521	498
chr	+	2382565	2382573	2382568	0.647058824	1448
chr	+	2385573	2385580	2385577	0.652777778	1425
chr	+	2385573	2385582	2385577	1	14
chr	-	2389993	2390001	2389994	0.937888199	554
chr	-	2389994	2390002	2389994	0.842424242	840
chr	-	2391399	2391412	2391404	0.593253968	1636
chr	-	2391421	2391433	2391426	0.549382716	1984
chr	-	2391422	2391435	2391429	0.524944461	1994
chr	-	2393116	2393128	2393122	0.770123839	1018
chr	-	2397251	2397262	2397255	0.540400776	1901
chr	-	2399932	2399941	2399936	0.673280423	1277
chr	-	2399933	2399944	2399936	0.584935897	1774
chr	-	2400066	2400082	2400072	0.486111111	2235
chr	-	2403863	2403875	2403868	0.65028183	1441
chr	-	2403863	2403876	2403870	0.604132458	1578
chr	-	2405061	2405089	2405079	0.55611174	1805
chr	-	2405074	2405086	2405079	0.643016263	1475
chr	-	2405657	2405677	2405669	0.729766082	1125
chr	-	2405660	2405677	2405670	0.68767507	1284
chr	+	2408813	2408824	2408818	0.936667198	563
chr	+	2408813	2408823	2408818	0.869608428	781
chr	-	2411391	2411400	2411393	0.56495098	1772
chr	-	2412622	2412632	2412625	0.659090909	1342
chr	+	2413333	2413350	2413343	0.552964859	1965
chr	+	2414701	2414713	2414706	0.958156146	455
chr	+	2414701	2414713	2414707	0.842592593	837
chr	+	2416956	2416964	2416959	0.566666667	1762
chr	+	2416957	2416966	2416964	1	27
chr	-	2418600	2418609	2418602	0.994535519	149
chr	-	2418601	2418609	2418605	0.947368421	497
chr	-	2418787	2418797	2418791	0.669444444	1334
chr	+	2421849	2421860	2421855	0.863285024	789
chr	+	2421850	2421861	2421855	0.865740741	799
chr	-	2422573	2422581	2422573	0.746100713	1076
chr	+	2422630	2422641	2422635	0.818075492	931
chr	+	2422630	2422641	2422634	0.715997239	1155
chr	+	2422772	2422780	2422778	0.86984127	785
chr	+	2422772	2422781	2422778	0.767011732	1029
chr	-	2423697	2423705	2423699	0.868253968	786
chr	-	2425940	2425957	2425950	0.790982833	965
chr	-	2426817	2426827	2426821	0.797475396	949
chr	-	2427812	2427828	2427820	0.822775773	914
chr	-	2428019	2428028	2428022	0.84342006	866
chr	-	2428019	2428028	2428023	0.80361991	938
chr	-	2428489	2428499	2428494	0.55037037	1839
chr	-	2428677	2428688	2428682	0.71506029	1162
chr	-	2428680	2428688	2428681	0.66540404	1376
chr	-	2429963	2429972	2429967	0.719345238	1152
chr	-	2429964	2429973	2429968	0.507518797	2269
chr	-	2430287	2430296	2430290	0.709253378	1171
chr	-	2430600	2430609	2430604	0.615555556	1625
chr	-	2430601	2430611	2430607	0.577876523	1709
chr	-	2430680	2430694	2430687	0.500213379	2135
chr	-	2430854	2430864	2430859	0.535991141	2066
chr	-	2431591	2431604	2431597	0.626759206	1567
chr	-	2431595	2431604	2431599	0.700757576	1198
chr	-	2432883	2432891	2432885	0.881477273	736
chr	-	2432967	2432976	2432971	0.98820059	230
chr	-	2432967	2432976	2432972	0.889756815	700
chr	-	2434753	2434768	2434759	0.629803922	1461
chr	-	2434754	2434768	2434762	0.636080586	1514
chr	-	2435112	2435121	2435114	0.665004748	1378
chr	-	2435112	2435121	2435115	0.64807853	1380
chr	-	2435191	2435200	2435194	0.626741486	1568
chr	-	2436663	2436673	2436668	0.804721205	962
chr	-	2436663	2436673	2436665	0.85374466	816
chr	-	2437336	2437343	2437336	0.502136752	2120
chr	-	2437780	2437789	2437782	0.536549708	1933
chr	+	2439116	2439124	2439119	0.688578089	1279
chr	-	2440275	2440284	2440277	0.997333333	106
chr	-	2440275	2440284	2440278	0.992907801	196
chr	-	2441421	2441434	2441427	0.492879372	2372
chr	-	2441421	2441434	2441427	0.507772166	2096
chr	-	2443664	2443673	2443668	0.773504274	1041
chr	-	2443665	2443673	2443669	0.777777778	1003
chr	-	2443776	2443788	2443780	0.796969697	977
chr	-	2443778	2443788	2443781	0.81302794	921
chr	-	2446325	2446338	2446330	0.566779853	1761
chr	-	2449179	2449189	2449183	0.508354646	2264
chr	-	2449180	2449188	2449182	0.835357625	865
chr	-	2456257	2456265	2456259	0.614219114	1635
chr	-	2456257	2456282	2456276	0.678462369	1264
chr	-	2456272	2456282	2456277	0.779969225	1018
chr	-	2456580	2456595	2456588	0.52171966	2020
chr	-	2456582	2456595	2456588	0.640545977	1492
chr	-	2456826	2456840	2456833	0.756435586	1054
chr	-	2456828	2456840	2456833	0.668371212	1336
chr	-	2460596	2460604	2460598	0.99122807	190
chr	+	2462691	2462700	2462693	0.976213067	343
chr	+	2462691	2462699	2462697	0.587878788	1653
chr	-	2464204	2464212	2464205	0.945	525
chr	-	2464973	2464989	2464980	0.505718954	2283
chr	+	2466500	2466512	2466506	0.762820513	1067
chr	-	2467107	2467118	2467111	0.811875843	923
chr	+	2468625	2468632	2468629	0.6	1593
chr	-	2470460	2470469	2470463	0.974226902	355
chr	-	2470460	2470469	2470464	0.989310237	229
chr	+	2470492	2470500	2470493	0.603896104	1580
chr	+	2470493	2470501	2470497	0.911306043	653
chr	+	2471160	2471168	2471163	0.895410628	697
chr	+	2476594	2476603	2476598	0.948423552	495
chr	+	2476595	2476605	2476600	0.900664359	686
chr	+	2496628	2496637	2496632	0.921345029	607
chr	+	2496629	2496636	2496632	0.607692308	1667
chr	-	2497004	2497012	2497004	0.666666667	1316
chr	+	2497036	2497045	2497040	0.986111111	259
chr	+	2497036	2497044	2497041	0.972222222	351
chr	-	2498181	2498190	2498183	0.629411765	1465
chr	-	2508414	2508424	2508417	0.984283626	274
chr	-	2508416	2508424	2508417	0.981413549	307
chr	+	2514489	2514503	2514499	0.751984127	1091
chr	+	2514490	2514503	2514497	0.647727273	1382
chr	-	2515031	2515039	2515033	1	59
chr	-	2515031	2515039	2515034	0.666666667	1317
chr	+	2515495	2515504	2515501	0.666239316	1373
chr	-	2517678	2517692	2517684	0.599825845	1707
chr	-	2517886	2517912	2517891	0.580336837	1802
chr	-	2517899	2517910	2517904	0.495238095	2350
chr	+	2521468	2521478	2521471	0.625055285	1485
chr	+	2521470	2521478	2521472	0.593443142	1738
chr	+	2521480	2521491	2521484	0.630558941	1552
chr	+	2521515	2521522	2521517	0.615384615	1629
chr	-	2527857	2527867	2527859	0.888235294	727
chr	+	2528152	2528159	2528153	0.603030303	1581
chr	-	2531125	2531134	2531130	0.569840041	1866
chr	-	2531125	2531140	2531130	0.579495798	1702
chr	-	2532252	2532260	2532254	0.645833333	1395
chr	+	2532285	2532293	2532291	1	28
chr	+	2532285	2532293	2532291	1	15
chr	+	2532968	2532983	2532975	0.519420589	2036
chr	+	2533428	2533437	2533431	0.974358974	351
chr	+	2533428	2533438	2533430	0.979714668	304
chr	+	2533729	2533748	2533734	0.602941581	1582
chr	+	2533730	2533757	2533735	0.521212702	2160
chr	+	2534074	2534089	2534080	0.565662932	1769
chr	+	2534341	2534352	2534346	0.934449574	571
chr	+	2534341	2534352	2534346	0.929353243	576
chr	+	2535661	2535676	2535668	0.455081698	2680
chr	-	2538323	2538332	2538324	0.752901484	1060
chr	-	2538525	2538533	2538530	0.549269234	1850
chr	-	2539657	2539666	2539659	0.840607383	848
chr	-	2541902	2541921	2541910	0.52	2030
chr	-	2543786	2543795	2543788	0.777777778	1027
chr	-	2549403	2549411	2549407	0.638888889	1499
chr	-	2549403	2549411	2549404	0.615530303	1529
chr	-	2549585	2549594	2549587	0.600310559	1699
chr	-	2550437	2550446	2550440	0.578611111	1706
chr	-	2550555	2550565	2550560	0.851370851	845
chr	-	2550556	2550565	2550561	0.687760749	1241
chr	+	2557365	2557377	2557371	0.704054694	1232
chr	+	2557365	2557376	2557368	0.480325257	2272
chr	+	2560185	2560193	2560191	0.980392157	300
chr	-	2560297	2560308	2560301	0.990960652	213
chr	-	2560299	2560307	2560301	0.927692308	591
chr	+	2560928	2560936	2560933	1	29
chr	-	2561652	2561660	2561652	1	60
chr	-	2561652	2561660	2561653	0.935143288	554
chr	+	2565384	2565392	2565390	0.633333333	1442
chr	+	2565385	2565393	2565390	0.636363636	1511
chr	-	2576045	2576054	2576048	0.992592593	199
chr	-	2576047	2576054	2576047	0.666666667	1358
chr	-	2577256	2577264	2577258	0.512121212	2063
chr	-	2578403	2578413	2578407	0.801932367	940
chr	-	2582688	2582696	2582691	0.980392157	302
chr	-	2590708	2590716	2590712	0.642857143	1481
chr	-	2590804	2590812	2590809	0.691723752	1270
chr	-	2590804	2590812	2590807	0.661492921	1333
chr	+	2593057	2593066	2593062	0.903030303	674
chr	+	2593057	2593065	2593062	0.857954545	805
chr	-	2596854	2596863	2596858	0.942427449	521
chr	-	2597793	2597802	2597798	0.980078563	316
chr	-	2597793	2597802	2597797	0.763471178	1037
chr	-	2598806	2598818	2598809	0.575998076	1716
chr	+	2600133	2600142	2600138	0.589264069	1645
chr	+	2600991	2601003	2600996	0.970382961	376
chr	+	2600991	2601001	2600996	0.929098776	580
chr	+	2617783	2617791	2617787	0.58974359	1754
chr	+	2617783	2617791	2617785	0.808213716	932
chr	+	2618000	2618014	2618006	0.718861719	1187
chr	+	2618000	2618013	2618006	0.715606242	1159
chr	-	2618832	2618840	2618833	0.937037037	560
chr	-	2618832	2618840	2618833	0.890909091	698
chr	-	2620233	2620251	2620239	0.664242424	1381
chr	-	2620233	2620250	2620238	0.661835749	1332
chr	+	2622362	2622377	2622365	0.564783868	1773
chr	+	2622543	2622559	2622548	0.555819634	1809
chr	+	2622912	2622920	2622918	0.973333333	360
chr	+	2622912	2622923	2622917	0.924612811	595
chr	+	2629570	2629578	2629572	0.930338197	581
chr	+	2629570	2629578	2629571	0.960920872	414
chr	-	2632151	2632159	2632151	0.586080586	1662
chr	-	2632563	2632574	2632567	0.789393939	973
chr	-	2632564	2632574	2632568	0.858362369	824
chr	-	2633848	2633870	2633860	0.547778309	1992
chr	+	2634334	2634348	2634341	0.598665224	1710
chr	+	2634334	2634349	2634341	0.592134039	1639
chr	-	2635526	2635535	2635527	0.855617284	838
chr	-	2635527	2635535	2635527	0.787878788	976
chr	+	2635864	2635874	2635869	0.941891766	540
chr	+	2635864	2635872	2635869	0.977777778	315
chr	-	2637414	2637425	2637418	0.891440549	711
chr	-	2637415	2637425	2637418	0.908111392	652
chr	-	2640277	2640287	2640280	0.953638335	487
chr	-	2640278	2640287	2640283	0.886016761	711
chr	-	2640590	2640601	2640594	0.695607089	1260
chr	-	2640590	2640604	2640595	0.695946432	1210
chr	-	2641072	2641083	2641075	0.555897436	1946
chr	-	2641072	2641082	2641076	0.751079864	1063
chr	-	2641241	2641253	2641243	0.696825397	1257
chr	-	2641242	2641251	2641244	0.62962963	1463
chr	-	2641703	2641716	2641709	0.598377425	1606
chr	-	2641704	2641716	2641709	0.516114672	2204
chr	-	2642851	2642874	2642866	0.545806675	1875
chr	-	2643079	2643089	2643082	0.568376068	1876
chr	-	2644186	2644201	2644189	0.712437468	1206
chr	-	2644329	2644339	2644332	0.920972319	614
chr	-	2644330	2644340	2644334	0.964964892	396
chr	+	2647308	2647315	2647313	0.618055556	1617
chr	-	2653349	2653359	2653353	0.976880607	337
chr	-	2653349	2653359	2653354	0.954334121	458
chr	-	2653669	2653682	2653674	0.977394086	334
chr	-	2653673	2653682	2653675	0.995670996	161
chr	-	2653700	2653711	2653704	0.476230602	2491
chr	+	2653937	2653947	2653941	0.515595599	2209
chr	+	2653938	2653947	2653941	0.522796935	2013
chr	-	2653967	2653976	2653969	0.787738577	996
chr	+	2654154	2654163	2654159	0.988095238	232
chr	+	2654154	2654162	2654156	0.666666667	1305
chr	-	2656370	2656379	2656372	0.967662065	392
chr	-	2656371	2656379	2656376	0.968981481	375
chr	-	2658856	2658867	2658860	0.547619048	1993
chr	-	2658857	2658867	2658860	0.675536881	1272
chr	-	2659135	2659149	2659141	0.587111813	1766
chr	-	2659470	2659485	2659478	0.719664351	1184
chr	-	2659476	2659485	2659480	0.807251082	934
chr	-	2659509	2659518	2659511	0.65455872	1419
chr	-	2659509	2659518	2659511	0.623567685	1493
chr	-	2661556	2661565	2661560	0.623472474	1494
chr	-	2663252	2663267	2663262	0.598964556	1602
chr	-	2663257	2663266	2663262	0.697372708	1254
chr	+	2663489	2663502	2663495	0.626327952	1481
chr	+	2663490	2663502	2663494	0.620358808	1605
chr	+	2663706	2663719	2663711	0.502325807	2305
chr	+	2663746	2663760	2663752	0.44191932	2831
chr	+	2663747	2663760	2663752	0.519659443	2033
chr	+	2664277	2664291	2664282	0.91634649	637
chr	+	2664277	2664288	2664282	0.907462522	655
chr	-	2684064	2684073	2684069	0.99744898	130
chr	-	2684065	2684073	2684067	0.990196078	204
chr	-	2687020	2687031	2687024	0.942147709	538
chr	-	2687021	2687031	2687026	0.905409708	660
chr	-	2691148	2691158	2691153	0.875595238	759
chr	-	2691151	2691159	2691151	0.501010101	2311
chr	-	2691183	2691196	2691189	0.990060746	207
chr	-	2691184	2691196	2691189	0.991339277	206
chr	-	2691567	2691576	2691571	0.949440377	486
chr	-	2695263	2695276	2695265	0.557109557	1802
chr	-	2695444	2695462	2695454	0.54270362	1889
chr	-	2697295	2697306	2697299	0.667797054	1337
chr	-	2700054	2700062	2700058	0.995833333	132
chr	-	2700054	2700062	2700057	0.994535519	176
chr	-	2700335	2700345	2700338	0.806564288	957
chr	-	2700336	2700345	2700340	0.513206315	2061
chr	-	2700883	2700891	2700883	0.516666667	2200
chr	-	2701213	2701221	2701213	0.701479103	1241
chr	-	2701213	2701221	2701219	0.817171717	907
chr	-	2702218	2702229	2702222	0.621031746	1600
chr	-	2702338	2702347	2702342	0.775707189	1034
chr	-	2702338	2702348	2702344	0.639098731	1417
chr	-	2704081	2704092	2704086	0.610675381	1547
chr	-	2704095	2704105	2704098	0.66990706	1331
chr	-	2704178	2704187	2704183	0.699848932	1248
chr	-	2704179	2704187	2704182	0.635497835	1437
chr	-	2704643	2704651	2704645	0.633333333	1534
chr	-	2704944	2704957	2704950	0.582652505	1786
chr	-	2706965	2706982	2706974	0.732636103	1153
chr	-	2706966	2706982	2706977	0.64011544	1413
chr	-	2707299	2707309	2707302	0.818170426	930
chr	-	2707299	2707308	2707301	0.822222222	897
chr	-	2708655	2708664	2708657	0.643939394	1466
chr	-	2708656	2708664	2708657	0.710674603	1168
chr	+	2712143	2712150	2712146	0.727272727	1135
chr	+	2713883	2713895	2713889	0.532581454	2088
chr	+	2714434	2714445	2714439	0.812330623	939
chr	-	2716010	2716018	2716010	0.666666667	1359
chr	-	2717446	2717456	2717450	0.896399896	695
chr	-	2717448	2717456	2717450	0.943089431	520
chr	+	2717485	2717493	2717491	0.955555556	472
chr	+	2717485	2717493	2717491	0.960784314	415
chr	-	2718048	2718056	2718050	0.626282051	1569
chr	+	2719183	2719192	2719188	0.848625629	854
chr	+	2719183	2719192	2719187	0.879436655	744
chr	-	2724075	2724086	2724080	0.688947368	1278
chr	-	2724078	2724086	2724080	0.670115792	1285
chr	+	2724108	2724118	2724113	0.989323572	214
chr	+	2724108	2724117	2724111	0.93802789	543
chr	-	2724341	2724352	2724345	0.879969007	742
chr	-	2724342	2724351	2724344	0.855440793	839
chr	-	2724357	2724369	2724364	0.470344828	2537
chr	-	2725518	2725528	2725521	0.577501322	1820
chr	+	2726057	2726065	2726062	1	16
chr	-	2731561	2731569	2731565	0.55982906	1927
chr	-	2734144	2734156	2734149	0.994308914	152
chr	-	2734144	2734156	2734150	0.997987456	118
chr	-	2735297	2735305	2735302	0.648809524	1445
chr	+	2736242	2736252	2736246	0.60979021	1553
chr	+	2737536	2737547	2737540	0.664902864	1327
chr	+	2737539	2737548	2737541	0.66011396	1399
chr	+	2737656	2737670	2737662	0.715334263	1198
chr	+	2737715	2737726	2737720	0.643678161	1468
chr	+	2737716	2737727	2737720	0.918899204	618
chr	-	2738903	2738911	2738905	0.836767677	862
chr	+	2738941	2738950	2738944	0.897727273	693
chr	+	2738941	2738950	2738947	0.949923195	482
chr	+	2741948	2741960	2741954	0.487581699	2221
chr	+	2741949	2741960	2741953	0.61622575	1622
chr	+	2742147	2742157	2742153	0.687931951	1283
chr	-	2744117	2744128	2744121	0.994682617	146
chr	-	2744118	2744128	2744123	0.997652582	127
chr	+	2744155	2744162	2744160	0.633333333	1443
chr	-	2744333	2744349	2744338	0.529730495	2108
chr	-	2744508	2744517	2744510	0.7372385	1138
chr	-	2744509	2744517	2744515	0.709750567	1170
chr	-	2745976	2745991	2745984	0.565096274	1770
chr	-	2746197	2746208	2746201	0.565569812	1887
chr	-	2746198	2746208	2746203	0.658426186	1346
chr	-	2750056	2750065	2750060	0.995867199	130
chr	-	2750057	2750065	2750057	1	50
chr	+	2750094	2750102	2750100	0.757518797	1081
chr	+	2750094	2750101	2750098	0.777777778	1001
chr	-	2753965	2753973	2753970	0.891774892	709
chr	+	2753998	2754007	2754001	0.98245614	295
chr	+	2755435	2755452	2755440	0.848799349	853
chr	+	2755435	2755451	2755440	0.795771605	952
chr	+	2755670	2755701	2755675	0.464001972	2593
chr	+	2755671	2755686	2755675	0.637728323	1429
chr	+	2755823	2755832	2755825	0.610952677	1645
chr	+	2755823	2755832	2755825	0.631447057	1456
chr	+	2755952	2755964	2755956	0.998719298	86
chr	+	2755952	2755964	2755957	0.999289437	84
chr	+	2756019	2756029	2756024	0.69047619	1275
chr	+	2757433	2757440	2757436	0.511111111	2241
chr	+	2761376	2761387	2761382	0.75	1100
chr	+	2761376	2761385	2761380	0.736922799	1102
chr	-	2761602	2761610	2761606	0.916895604	633
chr	-	2761602	2761610	2761604	0.935630967	552
chr	-	2765197	2765209	2765199	0.704545455	1187
chr	+	2766778	2766790	2766783	0.575515551	1723
chr	+	2766779	2766790	2766783	0.697311828	1255
chr	+	2766944	2766953	2766949	0.622222222	1590
chr	+	2767055	2767072	2767061	0.629487179	1464
chr	+	2767056	2767068	2767061	0.512063492	2235
chr	-	2767182	2767191	2767184	0.924660686	594
chr	+	2767219	2767229	2767223	0.888730718	702
chr	+	2767220	2767230	2767225	0.857991132	828
chr	+	2767482	2767494	2767489	0.933333333	564
chr	+	2767487	2767495	2767491	0.916724178	634
chr	-	2796235	2796243	2796235	0.611111111	1644
chr	-	2796235	2796243	2796237	0.964891975	398
chr	-	2796826	2796834	2796827	0.960377358	437
chr	-	2796826	2796834	2796830	0.932773109	566
chr	-	2798040	2798051	2798044	0.944826787	511
chr	-	2798041	2798051	2798044	0.987500893	243
chr	-	2798201	2798220	2798212	0.518294348	2041
chr	-	2798203	2798215	2798207	0.640123457	1493
chr	-	2798380	2798388	2798383	0.702878074	1236
chr	+	2800529	2800537	2800535	1	17
chr	-	2800547	2800556	2800550	0.772727273	1013
chr	+	2804968	2804976	2804968	0.533429952	2078
chr	+	2807103	2807112	2807108	0.633333333	1529
chr	+	2807103	2807111	2807106	0.824434824	890
chr	+	2808165	2808173	2808168	0.834432234	867
chr	+	2811103	2811118	2811108	0.515182885	2211
chr	+	2811373	2811381	2811378	0.98245614	296
chr	-	2814154	2814162	2814155	0.967963555	391
chr	-	2814154	2814163	2814156	0.970242619	365
chr	-	2814840	2814850	2814844	0.779689832	996
chr	-	2814841	2814850	2814844	0.809491979	946
chr	+	2814873	2814885	2814879	0.99543294	138
chr	+	2814873	2814885	2814879	0.998886959	89
chr	-	2816583	2816600	2816585	0.404761905	3043
chr	-	2816946	2816955	2816949	0.511111111	2244
chr	-	2817641	2817652	2817645	0.420689433	3061
chr	-	2818912	2818927	2818920	0.968831172	384
chr	-	2818913	2818927	2818919	0.959862672	423
chr	-	2819321	2819340	2819332	0.651226779	1435
chr	-	2819321	2819340	2819332	0.553901996	1821
chr	-	2819411	2819425	2819417	0.586877175	1658
chr	-	2819412	2819424	2819418	0.519776715	2168
chr	-	2822658	2822667	2822663	0.990444736	201
chr	-	2822659	2822667	2822660	0.995833333	160
chr	-	2823270	2823281	2823276	0.580357143	1801
chr	-	2823270	2823278	2823275	0.630065359	1459
chr	-	2823493	2823510	2823498	0.519166667	2174
chr	-	2823498	2823511	2823503	0.614197531	1535
chr	-	2834080	2834088	2834083	0.571428571	1742
chr	-	2837444	2837455	2837449	0.938344227	550
chr	-	2852445	2852456	2852450	0.629093567	1470
chr	-	2854138	2854146	2854141	0.638888889	1500
chr	+	2859754	2859763	2859759	0.926984127	594
chr	-	2867564	2867577	2867570	0.590257649	1750
chr	-	2867678	2867689	2867683	0.579874117	1805
chr	-	2867679	2867689	2867682	0.448340875	2558
chr	-	2867934	2867963	2867950	0.611574074	1542
chr	-	2869419	2869434	2869426	0.586489899	1659
chr	-	2869424	2869434	2869427	0.656169539	1411
chr	-	2872229	2872239	2872232	0.735888295	1142
chr	-	2872233	2872241	2872233	0.566666667	1763
chr	-	2872323	2872337	2872329	0.633497537	1526
chr	-	2872328	2872337	2872329	0.666666667	1318
chr	-	2872687	2872699	2872693	0.573421676	1838
chr	-	2872689	2872700	2872694	0.531527094	1961
chr	-	2873101	2873119	2873106	0.703606238	1193
chr	-	2873182	2873195	2873188	0.620341176	1512
chr	-	2873348	2873360	2873353	0.683080808	1249
chr	-	2879859	2879867	2879860	1	52
chr	+	2887404	2887414	2887408	0.994974874	142
chr	+	2887404	2887413	2887411	1	18
chr	-	2888318	2888332	2888326	0.540994152	1895
chr	-	2888397	2888412	2888405	0.676922654	1270
chr	-	2890369	2890377	2890375	0.571106604	1745
chr	-	2891168	2891179	2891172	0.582608696	1682
chr	-	2891779	2891791	2891783	0.740669371	1096
chr	+	2892585	2892593	2892586	0.775842044	1007
chr	+	2892736	2892748	2892741	0.714122441	1201
chr	+	2892737	2892746	2892742	0.769926152	1020
chr	+	2904036	2904046	2904040	0.746624136	1074
chr	+	2904038	2904046	2904042	0.85042735	846
chr	-	2904069	2904077	2904071	0.702024291	1239
chr	-	2904071	2904079	2904072	0.833333333	868
chr	-	2904313	2904323	2904316	0.625442834	1573
chr	-	2904314	2904328	2904316	0.784920635	986
chr	-	2904679	2904689	2904683	0.760869565	1069
chr	-	2904682	2904691	2904684	0.515384615	2050
chr	-	2906620	2906640	2906626	0.685115259	1290
chr	-	2906622	2906643	2906626	0.61965812	1515
chr	-	2906743	2906753	2906746	0.510638298	2080
chr	-	2907971	2907984	2907976	0.742744035	1089
chr	-	2907972	2907984	2907977	0.819189017	925
chr	-	2909597	2909611	2909603	0.577252782	1711
chr	-	2909621	2909632	2909625	0.798281847	975
chr	-	2909621	2909632	2909625	0.795158067	955
chr	-	2909823	2909833	2909825	0.890782828	717
chr	-	2909828	2909835	2909829	0.608585859	1558
chr	-	2910990	2910998	2910990	0.670707071	1329
chr	-	2910990	2910999	2910992	0.612307283	1540
chr	-	2913697	2913713	2913700	0.651932367	1368
chr	-	2913699	2913714	2913705	0.671537598	1327
chr	+	2914912	2914924	2914917	0.876454605	761
chr	+	2915090	2915100	2915094	0.752796255	1090
chr	+	2915091	2915100	2915093	0.698316498	1204
chr	-	2922417	2922425	2922418	0.56969697	1751
chr	-	2922418	2922427	2922420	0.58974359	1755
chr	-	2924152	2924164	2924157	0.999833042	65
chr	-	2924153	2924164	2924157	0.998845799	84
chr	-	2924391	2924401	2924395	0.542938617	2018
chr	-	2924670	2924682	2924674	0.79454023	982
chr	-	2924672	2924682	2924674	0.594202899	1633
chr	+	2926396	2926409	2926401	0.520676692	2162
chr	+	2926396	2926406	2926400	0.561160596	1785
chr	+	2926524	2926533	2926530	0.859307359	819
chr	+	2926524	2926533	2926528	0.656785244	1354
chr	+	2927706	2927714	2927711	0.964912281	410
chr	+	2927706	2927714	2927710	0.938369467	540
chr	+	2927981	2927993	2927986	0.872215179	776
chr	+	2929548	2929556	2929552	0.965301112	404
chr	+	2930976	2930986	2930981	0.975185551	347
chr	+	2930976	2930985	2930981	0.985185185	267
chr	+	2939345	2939350	2939348	0.5	2138
chr	-	2940009	2940017	2940009	0.572222222	1846
chr	-	2940099	2940110	2940104	0.875917851	763
chr	-	2940099	2940110	2940104	0.837158421	861
chr	-	2942864	2942873	2942867	0.971796292	357
chr	-	2942865	2942873	2942865	0.607843137	1664
chr	+	2942892	2942905	2942901	1	19
chr	+	2942894	2942907	2942900	0.981926005	300
chr	-	2944987	2944995	2944987	0.885547201	739
chr	-	2944987	2944995	2944988	0.539393939	1911
chr	+	2945030	2945040	2945036	0.917643098	630
chr	+	2945030	2945039	2945036	0.575630252	1722
chr	-	2945850	2945859	2945854	0.872972973	771
chr	-	2945850	2945859	2945855	0.940689121	527
chr	-	2945925	2945933	2945927	0.483435944	2443
chr	-	2947048	2947058	2947052	0.773879142	1039
chr	-	2947048	2947057	2947051	0.763784461	1036
chr	-	2948782	2948792	2948785	0.781081663	1016
chr	+	2949878	2949890	2949883	0.555555556	1811
chr	+	2950628	2950639	2950631	0.639132883	1416
chr	+	2950693	2950702	2950699	0.581818182	1688
chr	-	2956028	2956037	2956032	0.758095238	1078
chr	-	2956029	2956037	2956033	0.546296296	1870
chr	-	2964309	2964317	2964311	0.92962963	586
chr	-	2964310	2964318	2964311	0.595238095	1628
chr	-	2968174	2968186	2968179	0.827331227	905
chr	-	2968174	2968186	2968179	0.789816003	971
chr	+	2971166	2971176	2971171	0.917660771	629
chr	+	2971166	2971174	2971172	0.83041958	877
chr	+	2971518	2971528	2971523	0.958513028	453
chr	+	2971518	2971528	2971523	0.938549005	539
chr	-	2975796	2975804	2975799	0.532051282	2094
chr	-	2976096	2976106	2976096	1	61
chr	-	2976096	2976106	2976097	1	53
chr	-	2976299	2976308	2976303	0.985418818	267
chr	-	2976299	2976308	2976304	0.991788441	205
chr	-	2978745	2978757	2978746	0.760912698	1045
chr	-	2979743	2979751	2979745	0.735690236	1107
chr	-	2979744	2979751	2979746	0.791142191	987
chr	-	2980761	2980769	2980761	0.961697723	429
chr	-	2980761	2980769	2980763	0.977894737	313
chr	+	2987123	2987133	2987127	0.981973405	299
chr	+	2987123	2987133	2987131	1	20
chr	-	2998740	2998748	2998740	0.516666667	2198
chr	-	3016269	3016282	3016275	0.701502202	1240
chr	-	3016273	3016283	3016277	0.608543417	1560
chr	+	3022646	3022654	3022649	0.944444444	512
chr	-	3033608	3033620	3033611	0.987179487	251
chr	-	3033610	3033620	3033613	0.961149961	413
chr	-	3033794	3033802	3033794	0.589053459	1757
chr	-	3033895	3033913	3033905	0.618855219	1616
chr	-	3033905	3033913	3033905	0.69047619	1231
chr	-	3034620	3034629	3034623	0.632575758	1450
chr	-	3036314	3036323	3036318	0.707527615	1222
chr	-	3036314	3036323	3036318	0.67035217	1283
chr	-	3040224	3040232	3040226	0.638705739	1421
chr	+	3040413	3040424	3040419	0.926575333	595
chr	+	3040413	3040423	3040419	0.908244608	650
chr	-	3040728	3040749	3040732	0.406060606	3243
chr	+	3041701	3041710	3041706	0.512280702	2232
chr	+	3042331	3042339	3042335	0.863315697	806
chr	+	3042473	3042482	3042478	0.759721254	1071
chr	+	3042473	3042481	3042475	0.67717446	1268
chr	+	3045141	3045150	3045147	0.99285987	171
chr	+	3045141	3045149	3045145	0.981543115	290
chr	-	3046118	3046126	3046120	0.666666667	1319
chr	-	3049091	3049100	3049092	0.855309691	814
chr	-	3051038	3051046	3051040	0.944444444	526
chr	-	3052029	3052037	3052035	0.679957469	1302
chr	-	3052460	3052472	3052464	0.735671192	1143
chr	-	3055287	3055295	3055289	0.575905576	1717
chr	-	3056081	3056089	3056083	0.972027972	356
chr	+	3056163	3056178	3056169	0.981687785	303
chr	+	3056163	3056177	3056169	0.990460368	221
chr	+	3056255	3056265	3056258	0.549580351	1982
chr	+	3056256	3056265	3056260	0.628345716	1472
chr	-	3056779	3056788	3056782	0.989247312	215
chr	-	3056780	3056788	3056784	0.979267117	307
chr	+	3056956	3056964	3056958	0.755169575	1086
chr	+	3056956	3056965	3056958	0.845338489	832
chr	+	3056988	3056997	3056991	0.987346155	245
chr	+	3056988	3056996	3056989	0.990952448	214
chr	-	3057123	3057133	3057126	0.980538136	298
chr	+	3057159	3057169	3057164	0.899346405	689
chr	+	3057159	3057167	3057163	0.955789474	448
chr	-	3058318	3058331	3058320	0.609848485	1649
chr	-	3058632	3058642	3058634	0.978818366	326
chr	-	3058632	3058642	3058635	0.971621917	358
chr	+	3059896	3059912	3059900	0.63898226	1497
chr	+	3059896	3059913	3059900	0.616354016	1526
chr	+	3060682	3060690	3060688	0.666666667	1306
chr	-	3067301	3067309	3067303	0.959280303	446
chr	-	3067303	3067309	3067307	0.577777778	1710
chr	+	3067335	3067342	3067339	0.642857143	1477
chr	-	3068902	3068911	3068905	0.978374345	328
chr	-	3068903	3068912	3068905	0.970588235	364
chr	-	3069055	3069063	3069058	0.667735043	1338
chr	-	3069947	3069956	3069947	1	62
chr	-	3069947	3069955	3069948	0.976190476	327
chr	-	3070113	3070123	3070116	0.996884735	114
chr	-	3070113	3070123	3070118	0.992919291	194
chr	-	3071305	3071317	3071311	0.603655604	1687
chr	-	3071306	3071317	3071311	0.651948645	1367
chr	-	3071420	3071430	3071424	0.920907295	615
chr	-	3071421	3071430	3071423	0.856177124	812
chr	-	3072566	3072584	3072576	0.511294769	2070
chr	-	3072677	3072695	3072683	0.42343572	2814
chr	-	3072679	3072697	3072683	0.485576069	2431
chr	-	3073549	3073559	3073551	0.522796753	2014
chr	-	3073685	3073700	3073691	0.60578543	1677
chr	-	3075058	3075067	3075059	0.74430798	1116
chr	-	3079601	3079610	3079602	0.666666667	1360
chr	-	3080257	3080267	3080262	0.467365967	2387
chr	-	3082566	3082575	3082569	0.893323996	702
chr	-	3082567	3082575	3082568	0.911111111	642
chr	-	3083820	3083830	3083824	0.858060563	825
chr	-	3083822	3083833	3083824	0.948717949	494
chr	-	3085849	3085864	3085853	0.381666667	3362
chr	-	3085941	3085955	3085949	0.558994032	1796
chr	+	3087440	3087454	3087445	0.590078225	1643
chr	+	3087441	3087452	3087446	0.551010101	1972
chr	+	3087904	3087913	3087908	0.986666667	253
chr	+	3087904	3087912	3087910	1	21
chr	+	3089712	3089719	3089715	0.641025641	1486
chr	+	3089712	3089720	3089717	0.914855072	630
chr	+	3092906	3092918	3092911	0.605555556	1571
chr	+	3092908	3092918	3092912	0.748805257	1102
chr	+	3094199	3094207	3094204	0.907936508	660
chr	+	3094199	3094207	3094202	0.887661784	707
chr	+	3096495	3096503	3096498	0.855921856	835
chr	+	3097544	3097552	3097550	0.734487734	1145
chr	+	3097544	3097555	3097550	0.744237244	1085
chr	-	3098402	3098411	3098402	0.516666667	2199
chr	-	3098406	3098414	3098408	0.791142191	964
chr	+	3098533	3098541	3098539	0.866666667	794
chr	-	3100857	3100863	3100857	0.533333333	2082
chr	-	3101634	3101644	3101637	0.955158371	477
chr	-	3101634	3101645	3101638	0.971011656	362
chr	+	3103122	3103133	3103126	0.485660173	2430
chr	+	3104060	3104072	3104065	0.564613527	1891
chr	+	3104396	3104405	3104400	0.783289491	1011
chr	+	3104396	3104406	3104400	0.929353521	575
chr	+	3104424	3104435	3104430	0.633980307	1524
chr	+	3105547	3105555	3105551	0.532407407	2089
chr	+	3105547	3105555	3105552	0.89729225	677
chr	-	3109175	3109184	3109178	0.547368421	1865
chr	+	3110566	3110577	3110570	0.693089939	1268
chr	+	3111486	3111507	3111500	0.48424228	2248
chr	-	3114459	3114467	3114460	0.585470085	1771
chr	+	3130374	3130393	3130387	0.52802916	2118
chr	-	3136603	3136612	3136604	0.666666667	1320
chr	-	3136604	3136612	3136604	0.666666667	1361
chr	+	3139655	3139664	3139660	0.621731602	1504
chr	-	3148937	3148947	3148942	0.929633085	585
chr	-	3148938	3148947	3148940	0.869853106	780
chr	-	3150769	3150783	3150776	0.630647131	1551
chr	-	3150774	3150783	3150780	0.682139732	1254
chr	-	3151661	3151681	3151675	0.794934641	981
chr	-	3151663	3151681	3151678	0.649328449	1378
chr	-	3151757	3151765	3151761	0.59401511	1735
chr	-	3153473	3153481	3153474	0.615530303	1530
chr	+	3153508	3153517	3153513	0.557597421	1800
chr	+	3153624	3153638	3153631	0.780375398	993
chr	+	3153629	3153638	3153633	0.716269841	1194
chr	+	3154260	3154266	3154264	0.633333333	1530
chr	+	3154260	3154268	3154264	0.885555556	713
chr	+	3156603	3156611	3156609	1	30
chr	-	3158883	3158890	3158884	0.909090909	656
chr	-	3161218	3161225	3161218	0.866666667	795
chr	-	3162689	3162698	3162692	0.61041181	1647
chr	-	3162690	3162698	3162694	0.582491582	1684
chr	-	3163632	3163642	3163636	0.818338529	929
chr	-	3163634	3163642	3163635	0.820436508	900
chr	-	3164465	3164475	3164469	0.53264411	2087
chr	-	3169244	3169252	3169245	0.935828508	565
chr	+	3173376	3173384	3173380	0.509746589	2085
chr	-	3173456	3173468	3173462	0.744683077	1113
chr	-	3173456	3173468	3173461	0.721860206	1148
chr	+	3173493	3173504	3173498	0.9181224	627
chr	+	3173493	3173504	3173498	0.955727131	450
chr	-	3174781	3174789	3174783	0.86952381	787
chr	-	3175525	3175537	3175531	0.518162393	2184
chr	-	3175525	3175536	3175531	0.503451834	2113
chr	-	3176572	3176580	3176572	0.617696994	1618
chr	-	3176774	3176788	3176779	0.741414141	1127
chr	-	3176774	3176789	3176780	0.610013175	1551
chr	+	3178765	3178778	3178769	0.467532468	2384
chr	+	3178767	3178785	3178771	0.531887173	2096
chr	+	3178972	3178980	3178973	0.682560903	1297
chr	+	3178972	3178980	3178975	0.584920635	1673
chr	+	3179625	3179635	3179629	0.958867204	449
chr	+	3179625	3179634	3179629	0.827102788	885
chr	+	3181501	3181514	3181506	0.488888889	2404
chr	+	3181614	3181624	3181619	0.774579832	1009
chr	+	3181615	3181624	3181620	0.89382716	700
chr	-	3183324	3183332	3183325	0.888888889	725
chr	+	3183363	3183372	3183369	0.607692308	1668
chr	+	3183363	3183372	3183368	0.756685645	1053
chr	-	3183743	3183752	3183748	0.994000538	157
chr	-	3183743	3183753	3183748	0.981006648	295
chr	-	3184362	3184381	3184370	0.468378391	2548
chr	-	3184443	3184454	3184448	0.619208797	1610
chr	-	3184445	3184455	3184449	0.668783069	1292
chr	-	3184560	3184570	3184565	0.921582959	612
chr	-	3184561	3184571	3184566	0.88621298	710
chr	+	3185186	3185196	3185190	0.990517553	199
chr	+	3185186	3185194	3185191	0.98695542	251
chr	-	3191707	3191714	3191707	0.666666667	1362
chr	-	3191708	3191716	3191709	0.934920635	556
chr	-	3194709	3194724	3194717	0.988824367	234
chr	-	3194711	3194723	3194716	0.988599786	225
chr	-	3194911	3194919	3194911	0.559440559	1794
chr	-	3195089	3195099	3195093	0.984906071	274
chr	-	3195089	3195099	3195093	0.993815082	184
chr	-	3195124	3195133	3195127	0.51716218	2193
chr	+	3195124	3195134	3195129	0.892929293	704
chr	-	3195124	3195133	3195128	0.526487082	1985
chr	+	3195124	3195134	3195129	0.915146792	629
chr	+	3202025	3202034	3202030	0.639423077	1496
chr	+	3202025	3202037	3202030	0.790277778	968
chr	+	3204824	3204833	3204828	0.569245082	1755
chr	-	3209335	3209349	3209340	0.632748538	1542
chr	-	3209486	3209494	3209488	0.783882784	1006
chr	-	3210412	3210421	3210417	0.783638584	1008
chr	+	3211072	3211084	3211078	0.995919618	128
chr	+	3211072	3211085	3211078	0.993410114	191
chr	+	3211251	3211261	3211256	0.63676164	1431
chr	+	3211252	3211262	3211256	0.706069891	1228
chr	+	3211411	3211420	3211413	0.572044054	1848
chr	+	3211411	3211420	3211413	0.509984639	2083
chr	+	3211560	3211578	3211571	0.492985125	2369
chr	+	3211800	3211818	3211814	0.448951049	2729
chr	+	3212803	3212813	3212808	0.517424242	2045
chr	+	3212937	3212947	3212939	0.757558388	1079
chr	+	3212937	3212946	3212940	0.779265873	998
chr	+	3214961	3214969	3214967	0.6	1702
chr	-	3217392	3217409	3217396	0.553613054	1822
chr	+	3217601	3217610	3217605	0.930229277	582
chr	+	3220910	3220918	3220913	0.641025641	1406
chr	-	3234484	3234493	3234487	0.95	503
chr	-	3234627	3234636	3234629	0.802874353	964
chr	-	3234628	3234636	3234630	0.766847216	1030
chr	+	3237630	3237637	3237631	0.611111111	1545
chr	-	3238196	3238204	3238198	0.556410256	1945
chr	+	3238469	3238477	3238473	0.510371715	2251
chr	+	3238478	3238490	3238484	0.783300194	1010
chr	+	3238479	3238489	3238483	0.501902007	2121
chr	+	3238557	3238567	3238562	0.948617632	510
chr	+	3238557	3238567	3238561	0.978133852	312
chr	+	3239978	3240012	3239989	0.537566138	2059
chr	+	3247307	3247317	3247311	0.511477411	2238
chr	+	3247464	3247471	3247469	0.547474747	1994
chr	+	3248484	3248492	3248490	0.56969697	1867
chr	+	3248913	3248927	3248920	0.755603223	1084
chr	+	3248913	3248926	3248919	0.615204678	1532
chr	+	3250406	3250414	3250408	0.972207922	369
chr	+	3250406	3250415	3250411	0.952344197	470
chr	+	3252707	3252715	3252711	0.978170478	329
chr	+	3252707	3252715	3252712	0.969362745	372
chr	+	3255321	3255329	3255323	0.680701754	1258
chr	-	3258231	3258239	3258233	0.977777778	330
chr	-	3258231	3258239	3258231	1	54
chr	-	3269985	3269993	3269985	0.575757576	1828
chr	-	3270062	3270070	3270062	0.985507246	265
chr	-	3270173	3270183	3270177	0.994594133	147
chr	-	3270174	3270183	3270177	0.989845778	227
chr	-	3270208	3270220	3270213	0.998752341	94
chr	-	3270209	3270219	3270213	0.993605881	164
chr	+	3277850	3277857	3277854	0.634920635	1521
chr	+	3277850	3277858	3277854	0.615384615	1531
chr	-	3278131	3278143	3278136	0.820638584	921
chr	-	3278134	3278143	3278139	0.775504043	1008
chr	+	3286302	3286309	3286307	0.974358974	352
chr	+	3286303	3286312	3286309	1	23
chr	-	3288007	3288015	3288008	0.666666667	1363
chr	+	3295540	3295551	3295546	0.63172043	1547
chr	+	3295540	3295555	3295545	0.558933934	1797
chr	+	3295624	3295633	3295628	0.572222222	1845
chr	-	3296989	3296997	3296991	0.818181818	905
chr	+	3297033	3297041	3297038	0.81969697	923
chr	+	3297033	3297041	3297038	0.836173768	864
chr	-	3300205	3300213	3300206	0.677782819	1309
chr	-	3300205	3300213	3300205	0.693939394	1219
chr	+	3300251	3300258	3300256	0.497435897	2337
chr	+	3304569	3304578	3304576	0.666666667	1348
chr	-	3305895	3305903	3305897	0.652173913	1428
chr	-	3305930	3305943	3305935	0.632508117	1544
chr	-	3307108	3307126	3307122	0.512516469	2230
chr	-	3307876	3307890	3307881	0.478714979	2276
chr	-	3307959	3307978	3307970	0.683843197	1292
chr	-	3307964	3307978	3307971	0.761106546	1044
chr	-	3308132	3308151	3308141	0.503382753	2296
chr	-	3308312	3308335	3308326	0.461659087	2615
chr	-	3308988	3308998	3308992	0.848817505	852
chr	-	3308989	3308998	3308994	0.798431533	948
chr	-	3311244	3311253	3311250	0.649926402	1442
chr	-	3311244	3311253	3311249	0.62750903	1477
chr	-	3311280	3311291	3311285	0.937430949	557
chr	-	3311280	3311290	3311285	0.882364589	729
chr	-	3311363	3311373	3311368	0.980188592	313
chr	-	3311363	3311374	3311369	0.963291128	405
chr	-	3311680	3311711	3311704	0.569442778	1753
chr	-	3311697	3311712	3311703	0.523677703	2150
chr	-	3313188	3313196	3313192	0.963809239	417
chr	-	3313188	3313196	3313193	0.955988456	444
chr	-	3313274	3313287	3313280	0.533726715	2074
chr	-	3315065	3315074	3315067	0.573458369	1732
chr	-	3318019	3318028	3318022	0.54278813	1887
chr	-	3318057	3318067	3318061	0.781331045	1015
chr	-	3318058	3318068	3318063	0.767373737	1028
chr	+	3320014	3320022	3320020	0.666666667	1349
chr	+	3320014	3320023	3320018	0.977328235	318
chr	-	3321874	3321884	3321878	0.601403509	1691
chr	-	3322376	3322404	3322386	0.422137145	3046
chr	-	3322681	3322690	3322683	0.956043956	467
chr	-	3322681	3322689	3322684	0.915204216	628
chr	-	3324952	3324960	3324952	0.645152505	1459
chr	-	3326570	3326582	3326574	0.554172169	1960
chr	-	3327802	3327812	3327806	0.795238095	954
chr	-	3327803	3327812	3327806	0.80952381	944
chr	-	3327895	3327910	3327902	0.644100744	1465
chr	-	3327899	3327911	3327904	0.642623143	1402
chr	-	3327985	3327997	3327991	0.490252525	2197
chr	+	3328194	3328203	3328201	1	31
chr	+	3328194	3328203	3328196	0.995408111	164
chr	-	3328806	3328815	3328809	0.879119833	756
chr	-	3328806	3328816	3328809	0.933481833	563
chr	-	3330432	3330441	3330434	0.58974359	1756
chr	-	3330468	3330484	3330471	0.466829467	2391
chr	-	3332281	3332292	3332285	0.531891496	2095
chr	-	3332441	3332462	3332447	0.627131783	1564
chr	-	3332799	3332808	3332804	0.744949495	1112
chr	-	3332801	3332808	3332801	0.611111111	1546
chr	-	3332815	3332827	3332819	0.786550546	1001
chr	-	3332817	3332827	3332819	0.735577784	1108
chr	+	3334716	3334725	3334721	0.928336129	589
chr	+	3334716	3334725	3334720	0.900206856	670
chr	-	3335184	3335199	3335191	0.942732825	534
chr	-	3335185	3335198	3335191	0.868516463	784
chr	+	3335224	3335236	3335229	0.650757576	1437
chr	-	3336867	3336877	3336872	0.865593417	800
chr	-	3336868	3336877	3336869	0.883712905	719
chr	-	3337069	3337085	3337072	0.712606838	1205
chr	-	3339162	3339176	3339168	0.58968254	1644
chr	-	3339165	3339176	3339169	0.61283778	1638
chr	+	3342983	3342999	3342992	0.538707291	2052
chr	+	3342988	3342998	3342991	0.746737432	1072
chr	+	3344799	3344814	3344806	0.579166667	1807
chr	+	3344799	3344811	3344804	0.509298871	2089
chr	+	3346397	3346412	3346405	0.573658411	1731
chr	+	3346401	3346412	3346406	0.528571429	2113
chr	+	3346754	3346763	3346755	0.592245272	1638
chr	+	3346755	3346763	3346755	0.656641604	1407
chr	+	3347725	3347739	3347734	0.544444444	1880
chr	+	3348022	3348038	3348027	0.723796296	1171
chr	+	3348022	3348040	3348028	0.522999137	2008
chr	-	3348152	3348160	3348154	0.897321937	694
chr	-	3348153	3348161	3348155	0.923025007	601
chr	+	3348246	3348258	3348252	0.5	2319
chr	+	3348247	3348259	3348252	0.647306397	1384
chr	+	3348574	3348587	3348579	0.625671257	1483
chr	+	3348575	3348586	3348581	0.690765171	1272
chr	+	3349179	3349197	3349184	0.799375049	971
chr	+	3349179	3349196	3349184	0.826679035	887
chr	+	3350693	3350703	3350698	0.985954458	262
chr	+	3350693	3350703	3350697	0.997392972	132
chr	+	3351951	3351959	3351952	0.506060606	2106
chr	+	3354137	3354152	3354142	0.571352986	1854
chr	+	3354138	3354150	3354143	0.708672917	1176
chr	+	3354698	3354708	3354702	0.584627243	1674
chr	+	3360403	3360416	3360408	0.628150156	1473
chr	+	3360656	3360667	3360661	0.793644486	958
chr	+	3360780	3360788	3360785	0.585081585	1773
chr	+	3360780	3360792	3360786	0.946527438	499
chr	-	3366502	3366521	3366506	0.531199794	1963
chr	-	3366503	3366522	3366506	0.451324389	2710
chr	-	3367636	3367645	3367640	0.908229298	659
chr	-	3367637	3367646	3367640	0.960727969	416
chr	-	3376240	3376250	3376242	0.99180593	187
chr	-	3376240	3376250	3376244	0.966930065	381
chr	-	3377441	3377455	3377448	0.54079096	2034
chr	-	3377441	3377456	3377451	0.520322136	2027
chr	-	3377752	3377761	3377755	0.654761905	1417
chr	-	3377773	3377793	3377786	0.682222568	1253
chr	-	3377776	3377793	3377784	0.763821661	1061
chr	-	3377983	3377998	3377988	0.436816524	2668
chr	-	3378639	3378663	3378656	0.509660355	2258
chr	-	3378667	3378679	3378673	0.47843308	2471
chr	-	3378819	3378828	3378824	0.564372416	1774
chr	+	3380620	3380631	3380626	0.988985459	220
chr	+	3380620	3380631	3380625	0.919098971	617
chr	+	3382151	3382159	3382153	0.641865079	1404
chr	-	3383277	3383285	3383280	0.963464052	404
chr	-	3383950	3383966	3383959	0.498361998	2147
chr	-	3384284	3384299	3384292	0.510705318	2079
chr	-	3385037	3385046	3385040	0.956884636	461
chr	+	3385203	3385213	3385208	0.962215351	426
chr	+	3385203	3385212	3385207	0.92740335	590
chr	+	3385847	3385856	3385853	1	32
chr	-	3390479	3390489	3390484	0.782252252	1013
chr	-	3390479	3390489	3390482	0.785714286	983
chr	+	3390532	3390547	3390537	0.632222222	1545
chr	+	3390532	3390545	3390541	0.715608466	1158
chr	-	3390712	3390720	3390712	0.500797448	2313
chr	-	3392116	3392124	3392120	0.71755525	1190
chr	-	3392704	3392712	3392707	0.742568543	1124
chr	-	3397233	3397242	3397235	0.514478114	2055
chr	-	3397416	3397429	3397421	0.776787995	1032
chr	-	3397421	3397438	3397426	0.694962043	1216
chr	-	3397615	3397624	3397617	0.593650794	1635
chr	-	3398427	3398437	3398432	0.681957473	1256
chr	-	3398429	3398438	3398433	0.688095238	1282
chr	-	3398520	3398533	3398523	0.651515152	1372
chr	-	3398527	3398540	3398527	0.638694639	1504
chr	-	3399580	3399588	3399584	0.740443546	1131
chr	-	3399580	3399588	3399586	0.742857143	1088
chr	-	3399827	3399838	3399831	0.598122184	1714
chr	-	3399827	3399837	3399832	0.678300095	1266
chr	-	3399986	3400002	3399992	0.741852814	1126
chr	-	3399988	3400000	3399993	0.658585392	1344
chr	-	3401187	3401196	3401191	0.666989292	1340
chr	-	3401187	3401197	3401192	0.568477532	1757
chr	-	3404283	3404291	3404285	0.586399108	1767
chr	-	3404283	3404291	3404284	0.538888889	1915
chr	+	3404494	3404502	3404499	0.959558824	443
chr	+	3404494	3404502	3404497	0.964605735	400
chr	+	3404983	3404994	3404991	0.620512821	1510
chr	+	3405475	3405485	3405479	0.540204678	1903
chr	+	3405611	3405622	3405615	0.563834346	1776
chr	+	3406263	3406271	3406264	0.540438398	2037
chr	+	3407253	3407261	3407259	0.759665374	1072
chr	+	3407253	3407261	3407259	0.645522536	1396
chr	+	3407302	3407311	3407307	0.95	479
chr	+	3407304	3407314	3407308	0.857638889	831
chr	+	3410046	3410055	3410048	0.626190476	1482
chr	+	3410047	3410055	3410052	0.932468241	577
chr	+	3410848	3410860	3410853	0.594040637	1734
chr	+	3410848	3410860	3410852	0.491919798	2180
chr	+	3410885	3410897	3410890	0.538787879	1916
chr	+	3410991	3411002	3410996	0.678328247	1308
chr	+	3410991	3411002	3410995	0.522732426	2015
chr	+	3411220	3411239	3411225	0.491680847	2182
chr	+	3411223	3411240	3411229	0.487908813	2410
chr	+	3411604	3411612	3411607	0.496521415	2341
chr	+	3411625	3411635	3411630	0.973333333	343
chr	+	3411626	3411635	3411630	0.995024876	140
chr	+	3423243	3423250	3423247	0.570833333	1746
chr	-	3423252	3423267	3423259	0.808354866	952
chr	-	3429632	3429645	3429637	0.8425	839
chr	-	3429635	3429645	3429638	0.980557485	310
chr	+	3429908	3429916	3429910	0.87827381	759
chr	+	3429908	3429917	3429912	0.761127761	1043
chr	-	3431537	3431547	3431539	0.608796296	1660
chr	-	3431767	3431776	3431769	0.645454545	1397
chr	-	3431887	3431899	3431889	0.476719577	2284
chr	+	3433849	3433864	3433854	0.534107841	1946
chr	+	3433850	3433864	3433855	0.635869397	1517
chr	+	3434284	3434294	3434288	0.900780196	683
chr	+	3434284	3434293	3434289	0.869948811	779
chr	+	3435196	3435206	3435201	0.984498073	275
chr	+	3435196	3435205	3435201	0.938251804	542
chr	+	3438494	3438504	3438498	0.952404391	493
chr	+	3438495	3438503	3438498	0.89842116	673
chr	-	3439569	3439580	3439572	0.954545455	482
chr	-	3439585	3439593	3439586	0.622631791	1588
chr	-	3439892	3439908	3439902	0.494663513	2353
chr	-	3440015	3440029	3440022	0.42534241	3004
chr	-	3440017	3440028	3440022	0.427342492	2770
chr	-	3440127	3440140	3440133	0.493847095	2362
chr	-	3440129	3440141	3440134	0.548988259	1853
chr	-	3440221	3440232	3440226	0.457165997	2463
chr	-	3440537	3440545	3440542	0.421208232	3057
chr	-	3440691	3440701	3440694	0.544621489	2003
chr	-	3440829	3440848	3440834	0.429258026	2956
chr	-	3442233	3442249	3442245	0.427074794	2979
chr	-	3442429	3442441	3442434	0.638012822	1425
chr	-	3442430	3442441	3442434	0.497466723	2335
chr	-	3442548	3442561	3442554	0.76928604	1023
chr	-	3442549	3442561	3442554	0.818490518	928
chr	-	3442838	3442849	3442843	0.57013596	1750
chr	-	3442840	3442849	3442841	0.494049631	2358
chr	-	3443618	3443630	3443623	0.765788949	1056
chr	-	3443620	3443630	3443623	0.731078294	1120
chr	-	3443770	3443785	3443776	0.416138423	3102
chr	-	3443861	3443883	3443877	0.509463498	2261
chr	-	3443861	3443883	3443877	0.56318332	1778
chr	-	3444332	3444359	3444351	0.474120956	2322
chr	-	3444859	3444876	3444869	0.503183294	2114
chr	-	3447336	3447351	3447342	0.451239654	2525
chr	-	3448255	3448264	3448260	0.527431093	2123
chr	-	3448255	3448265	3448258	0.580725406	1694
chr	-	3448965	3448978	3448971	0.533560825	2076
chr	-	3449796	3449804	3449800	0.554176716	1959
chr	-	3449796	3449804	3449799	0.465228958	2404
chr	-	3450009	3450018	3450014	0.470934584	2532
chr	-	3450355	3450371	3450366	0.669436058	1289
chr	-	3450361	3450371	3450365	0.446440825	2766
chr	-	3451400	3451408	3451405	0.699513274	1249
chr	-	3451400	3451412	3451406	0.536356364	1935
chr	-	3451416	3451419	3451418	0.441527195	2837
chr	-	3452257	3452270	3452262	0.443311373	2815
chr	-	3453285	3453308	3453300	0.714838469	1200
chr	-	3453285	3453308	3453300	0.817310719	906
chr	-	3453286	3453293	3453289	0.456777926	2667
chr	-	3453287	3453293	3453290	0.459286367	2449
chr	-	3466209	3466219	3466213	0.805400609	960
chr	-	3466210	3466221	3466214	0.855602356	813
chr	-	3470086	3470096	3470089	0.997631776	101
chr	-	3470087	3470096	3470090	0.998556999	100
chr	-	3471190	3471202	3471194	0.486655524	2230
chr	-	3471334	3471348	3471341	0.64689841	1388
chr	-	3471337	3471348	3471341	0.703133678	1233
chr	-	3472082	3472090	3472087	0.55205219	1969
chr	-	3472082	3472090	3472087	0.555478482	1814
chr	-	3472217	3472228	3472222	0.492141397	2177
chr	-	3472450	3472458	3472454	0.533666183	2075
chr	-	3472450	3472458	3472456	0.544473322	1878
chr	-	3473284	3473296	3473289	0.480336155	2271
chr	-	3473542	3473558	3473551	0.600749896	1697
chr	-	3473542	3473558	3473551	0.466035773	2399
chr	-	3473639	3473648	3473641	0.45320548	2512
chr	-	3473640	3473648	3473641	0.530632263	2100
chr	-	3473908	3473920	3473913	0.527052559	1984
chr	-	3474588	3474597	3474592	0.453309415	2510
chr	-	3476442	3476462	3476454	0.596568627	1616
chr	-	3476601	3476617	3476609	0.530590112	2101
chr	-	3477738	3477745	3477739	0.633333333	1535
chr	-	3477857	3477867	3477862	0.993843819	160
chr	-	3477857	3477868	3477863	0.984848485	273
chr	+	3477891	3477900	3477894	0.904244306	669
chr	+	3478027	3478036	3478032	0.843803419	865
chr	+	3481322	3481341	3481328	0.491168091	2388
chr	+	3481393	3481401	3481398	0.657990158	1349
chr	+	3481751	3481758	3481756	0.607954545	1663
chr	+	3484684	3484692	3484688	0.675925926	1313
chr	-	3485362	3485370	3485364	0.869839312	786
chr	-	3485362	3485370	3485367	0.875205544	761
chr	+	3485646	3485654	3485650	0.91969697	612
chr	+	3486791	3486802	3486796	0.958840354	450
chr	+	3486791	3486802	3486796	0.878751147	749
chr	+	3486920	3486929	3486925	0.616666667	1619
chr	+	3486920	3486928	3486925	0.695512821	1212
chr	-	3488730	3488740	3488732	0.601926523	1585
chr	-	3488781	3488800	3488787	0.553442623	1824
chr	-	3488782	3488796	3488787	0.675213675	1316
chr	+	3493094	3493103	3493098	0.85	850
chr	+	3493644	3493653	3493648	0.546897547	1996
chr	+	3493785	3493796	3493789	0.966912327	395
chr	+	3493785	3493794	3493789	0.960190137	420
chr	+	3499230	3499238	3499234	0.957692308	459
chr	-	3512459	3512467	3512463	0.516483516	2201
chr	-	3514903	3514911	3514903	0.590097403	1752
chr	-	3515077	3515090	3515083	0.612570699	1639
chr	-	3515762	3515773	3515766	0.886318972	733
chr	-	3515764	3515773	3515765	0.93793025	544
chr	-	3515849	3515859	3515852	0.578911062	1808
chr	-	3515965	3515979	3515970	0.750127081	1098
chr	-	3515966	3515980	3515972	0.684708931	1244
chr	-	3517349	3517362	3517355	0.511111111	2245
chr	-	3518106	3518121	3518115	0.52668566	2130
chr	-	3518292	3518301	3518296	0.689583333	1277
chr	-	3518292	3518301	3518297	0.567789001	1760
chr	-	3518439	3518455	3518449	0.523336685	2003
chr	-	3518998	3519009	3519003	0.4951043	2164
chr	-	3519300	3519315	3519309	0.726338515	1137
chr	-	3519302	3519314	3519308	0.688231942	1281
chr	-	3525417	3525426	3525419	0.512820513	2228
chr	+	3525447	3525455	3525451	0.903208877	673
chr	+	3525447	3525455	3525449	0.534188034	1944
chr	-	3525964	3525985	3525970	0.554444444	1956
chr	-	3526036	3526069	3526061	0.509838117	2253
chr	-	3526046	3526070	3526061	0.527553894	1982
chr	+	3526478	3526491	3526483	0.576232247	1824
chr	+	3526568	3526584	3526578	0.511111111	2072
chr	+	3526570	3526581	3526576	0.62010582	1607
chr	+	3528545	3528554	3528550	0.663043478	1387
chr	+	3528644	3528654	3528647	0.715538847	1197
chr	+	3529321	3529334	3529329	0.793910256	983
chr	+	3530686	3530696	3530690	0.976811449	338
chr	+	3530686	3530695	3530691	0.949290061	489
chr	-	3534478	3534486	3534478	0.666666667	1364
chr	+	3534513	3534521	3534515	0.678947368	1307
chr	+	3534603	3534611	3534607	0.783876358	1007
chr	-	3535771	3535781	3535775	0.654017094	1422
chr	+	3537336	3537347	3537340	0.795878585	978
chr	+	3537336	3537345	3537341	0.694638695	1217
chr	-	3539793	3539803	3539798	0.767583528	1027
chr	-	3544024	3544032	3544025	0.583333333	1783
chr	+	3546254	3546266	3546259	0.968567568	386
chr	+	3546254	3546264	3546259	0.928839102	581
chr	-	3547877	3547885	3547877	0.941919192	524
chr	+	3547975	3547985	3547980	0.923458522	606
chr	+	3547976	3547985	3547979	0.958218126	433
chr	-	3561195	3561215	3561199	0.563085063	1903
chr	-	3561666	3561675	3561668	0.597572362	1717
chr	+	3563424	3563437	3563427	0.548735436	1985
chr	+	3563680	3563691	3563683	0.68832203	1238
chr	+	3563681	3563692	3563685	0.747987537	1104
chr	+	3563865	3563883	3563870	0.629268879	1467
chr	+	3563866	3563885	3563871	0.763827252	1060
chr	-	3564087	3564096	3564091	0.888888889	701
chr	+	3564119	3564130	3564123	0.786919361	999
chr	+	3564119	3564130	3564123	0.832623955	870
chr	-	3564442	3564450	3564442	0.669778893	1287
chr	-	3569219	3569230	3569223	0.733585859	1113
chr	-	3573157	3573168	3573161	0.773861218	1010
chr	-	3573561	3573579	3573567	0.665265297	1325
chr	-	3573564	3573578	3573565	0.85	849
chr	-	3573728	3573737	3573730	0.974563925	333
chr	-	3573730	3573737	3573731	0.596296296	1725
chr	-	3574872	3574886	3574878	0.550055279	1979
chr	-	3575680	3575686	3575680	0.6	1706
chr	+	3575712	3575721	3575716	0.864814815	803
chr	-	3577644	3577664	3577657	0.559475806	1793
chr	-	3578645	3578653	3578648	0.724397982	1142
chr	-	3579712	3579720	3579715	0.918437922	623
chr	-	3579713	3579721	3579716	0.881944444	731
chr	-	3580917	3580932	3580922	0.958081538	456
chr	-	3580917	3580929	3580921	0.989017586	232
chr	-	3584072	3584080	3584073	0.901587302	679
chr	-	3584072	3584081	3584075	0.842087542	842
chr	+	3586987	3586999	3586992	0.745128205	1111
chr	-	3592554	3592562	3592558	0.621725567	1505
chr	-	3596101	3596109	3596101	0.711188811	1167
chr	-	3596156	3596164	3596160	0.633333333	1536
chr	-	3596410	3596421	3596413	0.757122507	1052
chr	-	3597515	3597523	3597519	0.622336435	1500
chr	-	3597567	3597575	3597568	0.605769231	1678
chr	-	3598185	3598196	3598190	0.692568543	1224
chr	-	3598382	3598396	3598388	0.910094321	646
chr	-	3598456	3598465	3598462	0.850629996	824
chr	+	3598547	3598555	3598553	0.811965812	940
chr	-	3599875	3599884	3599875	1	63
chr	-	3599876	3599884	3599876	1	55
chr	-	3600694	3600713	3600705	0.517704518	2188
chr	-	3600795	3600807	3600801	0.645040894	1461
chr	-	3600797	3600807	3600802	0.430362395	2741
chr	-	3600877	3600889	3600882	0.447768945	2561
chr	-	3602341	3602352	3602346	0.623224728	1583
chr	-	3603636	3603646	3603638	0.759103641	1074
chr	+	3605342	3605349	3605347	0.523076923	2152
chr	+	3605505	3605517	3605511	0.598830837	1709
chr	+	3605505	3605513	3605510	0.640740741	1411
chr	+	3606463	3606471	3606468	0.670720211	1282
chr	-	3608644	3608653	3608647	0.651073763	1436
chr	-	3608645	3608653	3608646	0.751803752	1062
chr	+	3609213	3609224	3609218	0.901148623	681
chr	+	3609213	3609224	3609218	0.830281592	881
chr	+	3609415	3609423	3609420	0.750793651	1094
chr	+	3610329	3610337	3610333	0.652059497	1429
chr	+	3610329	3610337	3610329	0.596362702	1619
chr	+	3610560	3610570	3610564	0.913611111	644
chr	+	3610560	3610569	3610564	0.820973922	899
chr	+	3613195	3613204	3613199	0.718200101	1188
chr	+	3613625	3613640	3613637	0.745941558	1077
chr	+	3613632	3613645	3613638	0.716491228	1193
chr	+	3619032	3619039	3619036	0.55	1980
chr	+	3619032	3619039	3619035	0.964912281	397
chr	-	3630637	3630649	3630642	0.747144075	1071
chr	-	3630638	3630648	3630642	0.776990553	1031
chr	-	3630821	3630843	3630825	0.702893219	1235
chr	-	3630821	3630843	3630825	0.633096672	1448
chr	-	3637285	3637298	3637290	0.78720575	998
chr	+	3639353	3639364	3639356	0.370629371	3817
chr	+	3640592	3640601	3640597	0.98989899	209
chr	+	3640592	3640601	3640597	0.996376812	152
chr	-	3642338	3642347	3642341	0.972932331	364
chr	-	3642338	3642346	3642340	0.89495614	685
chr	+	3642374	3642383	3642378	0.923188406	607
chr	-	3643078	3643086	3643081	0.918518519	622
chr	-	3643078	3643086	3643081	0.968253968	377
chr	-	3647646	3647654	3647648	0.977292533	335
chr	-	3647646	3647655	3647650	0.981754488	288
chr	-	3647796	3647811	3647805	0.720373994	1149
chr	-	3647802	3647811	3647805	0.763256378	1064
chr	+	3648143	3648154	3648147	0.990320146	202
chr	+	3648143	3648153	3648146	0.988190696	238
chr	+	3648374	3648383	3648378	0.988442768	227
chr	+	3648374	3648383	3648377	0.980565066	297
chr	-	3656312	3656321	3656314	0.644444444	1464
chr	-	3656314	3656322	3656315	0.641025641	1407
chr	+	3664965	3664976	3664970	0.993931293	159
chr	+	3664965	3664976	3664972	0.99687876	141
chr	+	3671516	3671523	3671518	0.867132867	792
chr	+	3676285	3676295	3676290	0.846583653	831
chr	+	3676358	3676369	3676364	0.745377482	1080
chr	-	3678003	3678016	3678007	0.513687601	2223
chr	-	3679064	3679082	3679074	0.598071255	1715
chr	-	3679068	3679082	3679074	0.544247658	1881
chr	-	3680353	3680363	3680358	0.880645161	752
chr	-	3680354	3680363	3680357	0.500854701	2132
chr	-	3682056	3682065	3682058	0.842984901	836
chr	+	3682146	3682157	3682152	0.858006126	827
chr	+	3682146	3682156	3682150	0.879318394	745
chr	+	3696840	3696849	3696843	0.805758179	959
chr	+	3696841	3696849	3696844	0.844736842	833
chr	+	3697181	3697192	3697185	0.561440366	1916
chr	-	3699892	3699900	3699892	1	64
chr	-	3699892	3699900	3699893	1	56
chr	-	3700172	3700188	3700177	0.822751323	916
chr	-	3700172	3700192	3700177	0.555964052	1808
chr	+	3700198	3700208	3700202	0.959952641	441
chr	+	3700198	3700208	3700202	0.951234002	475
chr	-	3701825	3701833	3701830	0.930525031	572
chr	+	3701858	3701866	3701861	0.62173913	1596
chr	-	3705800	3705811	3705805	0.582753623	1681
chr	-	3705843	3705853	3705847	0.607861134	1563
chr	-	3705880	3705891	3705886	0.798621132	974
chr	-	3705882	3705893	3705886	0.74557616	1079
chr	+	3706371	3706386	3706376	0.648482433	1447
chr	+	3706371	3706385	3706377	0.483302784	2254
chr	-	3707658	3707673	3707667	0.489660494	2206
chr	-	3707795	3707805	3707800	0.721611722	1177
chr	-	3707795	3707806	3707800	0.529292929	1975
chr	+	3709396	3709405	3709399	0.606060606	1675
chr	-	3710458	3710468	3710461	0.766163222	1055
chr	-	3710459	3710470	3710464	0.588359788	1651
chr	-	3717205	3717214	3717207	0.834432234	887
chr	+	3717244	3717253	3717248	0.990740741	196
chr	+	3717244	3717252	3717247	0.983333333	279
chr	-	3718259	3718270	3718264	0.919105374	620
chr	-	3718262	3718271	3718264	0.738888889	1099
chr	+	3718328	3718336	3718333	0.547979798	1991
chr	+	3718328	3718339	3718335	0.952614379	468
chr	+	3719816	3719823	3719818	0.666666667	1307
chr	+	3720310	3720322	3720319	1	24
chr	+	3720311	3720322	3720315	0.998616177	88
chr	+	3720440	3720455	3720447	0.87002457	784
chr	+	3720441	3720449	3720447	0.773076923	1012
chr	-	3721989	3721997	3721989	0.666666667	1365
chr	+	3722033	3722042	3722036	0.859421102	818
chr	-	3722088	3722096	3722088	0.5	2323
chr	-	3722280	3722289	3722280	1	65
chr	-	3722282	3722290	3722283	1	57
chr	-	3732119	3732127	3732121	0.9417011	541
chr	-	3732120	3732128	3732121	0.972222222	353
chr	+	3734949	3734958	3734954	0.61372549	1537
chr	-	3736188	3736201	3736194	0.545347985	2001
chr	-	3736192	3736201	3736194	0.718055556	1154
chr	-	3736821	3736830	3736825	0.710181452	1213
chr	-	3736821	3736832	3736826	0.729758454	1126
chr	-	3736970	3736984	3736976	0.569973545	1865
chr	-	3736970	3736985	3736976	0.587027847	1657
chr	-	3737006	3737014	3737010	0.662799938	1388
chr	-	3737006	3737014	3737008	0.490738776	2188
chr	-	3737052	3737061	3737054	0.437487118	2657
chr	+	3741102	3741111	3741106	0.587149692	1656
chr	+	3741202	3741219	3741213	0.669753086	1288
chr	+	3741376	3741384	3741382	0.597222222	1719
chr	-	3741692	3741700	3741696	0.585714286	1667
chr	-	3759382	3759390	3759384	0.574621212	1834
chr	-	3761260	3761268	3761264	0.808840283	930
chr	+	3766989	3766999	3766992	0.973871029	357
chr	+	3766989	3766997	3766992	0.883006536	726
chr	+	3767777	3767786	3767781	0.971212121	373
chr	+	3767777	3767785	3767782	0.981481481	292
chr	+	3774361	3774369	3774363	0.800854701	941
chr	+	3776027	3776036	3776033	0.492424242	2378
chr	+	3777156	3777164	3777159	0.987179487	248
chr	+	3777156	3777164	3777161	1	25
chr	-	3781524	3781533	3781526	0.853479853	842
chr	-	3781524	3781533	3781526	0.859591389	800
chr	-	3782450	3782463	3782455	0.54021164	2039
chr	-	3782573	3782586	3782578	0.954727909	479
chr	-	3782573	3782585	3782578	0.929949684	574
chr	-	3783489	3783501	3783493	0.597191697	1720
chr	-	3783492	3783502	3783494	0.654901961	1359
chr	-	3783592	3783606	3783598	0.872612823	769
chr	-	3783593	3783605	3783598	0.927031806	593
chr	-	3784229	3784242	3784235	0.534182404	1945
chr	-	3784230	3784242	3784234	0.640873016	1489
chr	-	3784463	3784476	3784468	0.611820331	1640
chr	-	3784841	3784853	3784847	0.521731602	2019
chr	+	3786913	3786924	3786918	0.70210084	1238
chr	+	3786913	3786924	3786918	0.735166566	1110
chr	+	3786934	3786953	3786938	0.554371981	1818
chr	+	3786935	3786947	3786939	0.6	1703
chr	+	3787188	3787198	3787192	0.524898374	2138
chr	+	3787753	3787767	3787758	0.49421207	2357
chr	+	3788243	3788252	3788248	0.503676471	2292
chr	-	3790281	3790290	3790283	0.993650794	163
chr	-	3792746	3792754	3792747	0.857808858	830
chr	+	3794043	3794055	3794049	0.568684189	1872
chr	+	3794043	3794052	3794046	0.586031746	1663
chr	+	3795058	3795073	3795064	0.862307283	813
chr	+	3795058	3795072	3795064	0.8081602	933
chr	-	3797440	3797449	3797442	0.567676768	1880
chr	+	3798248	3798256	3798253	1	33
chr	+	3798248	3798255	3798253	0.636363636	1434
chr	-	3808166	3808177	3808172	0.839145299	877
chr	-	3808167	3808178	3808172	0.868859997	783
chr	+	3808622	3808636	3808628	0.549568161	1983
chr	+	3809586	3809596	3809592	0.679032977	1306
chr	-	3811194	3811205	3811199	0.996770566	117
chr	-	3811195	3811205	3811200	0.987602561	245
chr	-	3811491	3811502	3811496	0.523836072	1999
chr	-	3811668	3811681	3811672	0.490456445	2194
chr	-	3811669	3811681	3811674	0.402274059	3294
chr	-	3811684	3811698	3811690	0.444844414	2786
chr	-	3811852	3811865	3811858	0.485844613	2237
chr	+	3814442	3814452	3814448	0.89890873	691
chr	+	3814442	3814460	3814446	0.668118467	1293
chr	-	3815087	3815095	3815090	0.845530493	860
chr	-	3815088	3815095	3815089	0.633333333	1447
chr	+	3815120	3815130	3815126	0.949169339	508
chr	+	3815120	3815131	3815125	0.965740741	392
chr	-	3815797	3815807	3815798	1	66
chr	-	3815799	3815808	3815802	0.932051282	569
chr	-	3816336	3816349	3816343	0.546626984	1999
chr	-	3816413	3816427	3816419	0.560767091	1921
chr	+	3817603	3817612	3817608	0.968590009	385
chr	+	3817603	3817612	3817605	0.928804638	582
chr	+	3819538	3819547	3819542	0.942222222	537
chr	+	3822531	3822542	3822536	0.581608849	1689
chr	+	3822532	3822543	3822536	0.788329112	993
chr	+	3822702	3822711	3822708	0.920368285	609
chr	+	3822703	3822714	3822707	0.916549719	636
chr	+	3822826	3822836	3822830	0.713672825	1202
chr	+	3823558	3823567	3823561	0.653626374	1424
chr	+	3823670	3823682	3823675	0.539463602	2044
chr	+	3829236	3829247	3829240	0.667214012	1295
chr	+	3830370	3830381	3830375	0.63046595	1458
chr	+	3832206	3832214	3832210	0.911694946	652
chr	+	3832206	3832214	3832212	0.856934732	810
chr	-	3839121	3839130	3839122	1	58
chr	-	3840463	3840471	3840464	0.820512821	922
chr	-	3845727	3845740	3845731	0.990990991	212
chr	-	3845799	3845808	3845803	0.605242299	1572
chr	-	3850042	3850050	3850044	0.58353241	1676
chr	-	3850746	3850754	3850748	0.974945534	331
chr	-	3852825	3852834	3852828	0.622044917	1592
chr	-	3852826	3852834	3852829	0.747967884	1069
chr	-	3852866	3852884	3852877	0.574654603	1833
chr	-	3852872	3852884	3852877	0.874649445	763
chr	-	3853109	3853119	3853111	0.999238965	82
chr	-	3853110	3853119	3853113	0.998787879	92
chr	+	3853434	3853449	3853443	0.701163224	1243
chr	+	3853525	3853533	3853530	0.675645342	1271
chr	+	3853526	3853537	3853532	0.606315789	1674
chr	+	3855386	3855394	3855392	0.595238095	1730
chr	-	3855522	3855532	3855523	0.590277778	1749
chr	-	3855523	3855533	3855526	0.758903134	1048
chr	-	3861873	3861879	3861874	0.6	1596
chr	-	3866893	3866901	3866896	0.941071429	544
chr	-	3867468	3867479	3867472	0.671859903	1325
chr	-	3867470	3867479	3867473	0.570196078	1749
chr	+	3867904	3867914	3867909	0.576223776	1825
chr	+	3868539	3868549	3868543	0.972251827	367
chr	+	3868539	3868548	3868542	0.951836196	474
chr	-	3876088	3876098	3876090	0.946031746	503
chr	-	3876089	3876098	3876090	1	67
chr	+	3876135	3876146	3876140	0.505582137	2285
chr	-	3877574	3877582	3877576	0.708333333	1217
chr	-	3878443	3878451	3878449	0.572631579	1844
chr	-	3879833	3879846	3879838	0.552469136	1967
chr	-	3881056	3881066	3881061	0.719109602	1186
chr	-	3881158	3881165	3881160	0.617424242	1523
chr	-	3883709	3883733	3883718	0.465332675	2580
chr	-	3883712	3883734	3883727	0.521175195	2024
chr	-	3883789	3883798	3883792	0.422917407	3039
chr	+	3884300	3884323	3884310	0.458673903	2647
chr	+	3884304	3884323	3884310	0.619813036	1514
chr	+	3884538	3884553	3884543	0.937271541	559
chr	+	3884538	3884553	3884543	0.926247112	591
chr	+	3884626	3884635	3884627	0.658670214	1403
chr	+	3884626	3884638	3884630	0.657524685	1351
chr	+	3884967	3884980	3884973	0.650397188	1375
chr	+	3884968	3884979	3884973	0.708740652	1216
chr	+	3885048	3885061	3885053	0.459031566	2642
chr	+	3886766	3886777	3886771	0.911532869	640
chr	+	3886768	3886778	3886771	0.934790862	568
chr	+	3888236	3888244	3888240	0.986111111	260
chr	-	3896553	3896564	3896556	0.540591675	1899
chr	-	3896554	3896564	3896559	0.697397829	1253
chr	+	3904526	3904546	3904535	0.595	1629
chr	+	3904527	3904545	3904535	0.535595065	2068
chr	+	3904678	3904689	3904682	0.517391304	2046
chr	+	3904679	3904693	3904684	0.543366088	2015
chr	-	3906804	3906812	3906804	1	68
chr	-	3906805	3906812	3906805	0.666666667	1321
chr	-	3911799	3911808	3911801	0.98623425	257
chr	-	3911799	3911808	3911804	0.939516789	531
chr	-	3913679	3913690	3913684	0.904829394	665
chr	-	3913680	3913691	3913684	0.746621089	1075
chr	-	3914462	3914470	3914464	0.595437548	1728
chr	-	3914462	3914470	3914468	0.546224146	1871
chr	-	3915499	3915515	3915499	0.666666667	1366
chr	-	3915501	3915511	3915504	0.703787879	1190
chr	-	3915532	3915543	3915537	0.548593074	1987
chr	-	3915719	3915734	3915727	0.552022397	1833
chr	-	3917440	3917451	3917445	0.457442557	2462
chr	-	3917948	3917959	3917953	0.677154657	1312
chr	-	3917948	3917959	3917954	0.607272727	1566
chr	-	3918269	3918284	3918277	0.676944444	1269
chr	-	3918270	3918284	3918277	0.754270543	1088
chr	-	3919181	3919189	3919186	0.793765051	984
chr	-	3919181	3919189	3919186	0.730246293	1123
chr	-	3919871	3919885	3919876	0.446514838	2570
chr	-	3920217	3920240	3920233	0.497354284	2152
chr	-	3920219	3920240	3920226	0.519976498	2167
chr	-	3920287	3920302	3920295	0.475821962	2298
chr	-	3921111	3921125	3921117	0.506841308	2101
chr	-	3922028	3922036	3922034	0.492426502	2377
chr	-	3922316	3922326	3922320	0.425547655	3002
chr	-	3922806	3922818	3922807	0.491071429	2389
chr	-	3922920	3922929	3922922	0.947368421	518
chr	-	3922923	3922930	3922926	0.883333333	723
chr	+	3923734	3923742	3923739	0.983333333	287
chr	+	3923734	3923743	3923739	0.988095238	240
chr	-	3925182	3925193	3925185	0.723386571	1173
chr	-	3925183	3925193	3925186	0.504887218	2108
chr	+	3927318	3927328	3927321	0.580544576	1798
chr	+	3927459	3927474	3927466	0.651724138	1369
chr	+	3927460	3927475	3927466	0.846663665	857
chr	+	3927646	3927671	3927652	0.518364198	2182
chr	+	3928238	3928249	3928243	0.693428723	1267
chr	+	3928238	3928247	3928242	0.688228438	1239
chr	+	3933641	3933650	3933644	0.786204856	1002
chr	+	3933641	3933650	3933643	0.952958165	466
chr	+	3933664	3933675	3933668	0.498144964	2332
chr	+	3933740	3933751	3933744	0.568778639	1871
chr	+	3933740	3933749	3933744	0.718460145	1153
chr	+	3933785	3933797	3933790	0.575474634	1829
chr	+	3937275	3937285	3937279	0.942301346	536
chr	+	3937275	3937285	3937279	0.985055799	270
chr	+	3938262	3938276	3938268	0.549825851	1981
chr	+	3938383	3938391	3938388	0.826839827	907
chr	-	3940424	3940432	3940425	0.782905983	991
chr	-	3947030	3947038	3947030	0.584033613	1675
chr	-	3947092	3947101	3947095	0.750794769	1093
chr	-	3947092	3947102	3947096	0.63231383	1452
chr	+	3947263	3947271	3947266	0.601190476	1694
chr	+	3948446	3948457	3948450	0.942402852	522
chr	+	3948447	3948457	3948450	0.994055345	155
chr	+	3950397	3950417	3950403	0.605947343	1569
chr	+	3950399	3950417	3950404	0.687607888	1286
chr	+	3950470	3950483	3950475	0.956783856	441
chr	+	3950472	3950481	3950475	0.919117647	619
chr	+	3956987	3956995	3956992	0.856310892	811
chr	-	3959462	3959470	3959466	0.750543024	1097
chr	-	3959493	3959502	3959496	0.683993094	1291
chr	-	3959494	3959502	3959496	0.704212454	1188
chr	+	3959527	3959537	3959530	0.98683563	254
chr	-	3959901	3959912	3959906	0.952441911	492
chr	-	3959902	3959913	3959906	0.95592504	445
chr	-	3962692	3962701	3962696	0.86291564	810
chr	-	3962692	3962701	3962694	0.678405316	1265
chr	-	3964084	3964097	3964090	0.652248885	1426
chr	-	3964084	3964098	3964091	0.612554113	1539
chr	-	3965528	3965542	3965534	0.61069617	1646
chr	-	3965528	3965541	3965534	0.538395538	1919
chr	+	3966138	3966152	3966143	0.915749753	638
chr	+	3966138	3966151	3966143	0.902419457	667
chr	+	3967718	3967727	3967720	0.9364082	549
chr	+	3967719	3967727	3967720	0.912280702	651
chr	+	3968405	3968416	3968411	0.666666667	1308
chr	+	3968408	3968421	3968414	0.530037214	2106
chr	+	3969332	3969343	3969336	0.448459384	2740
chr	+	3970116	3970126	3970120	0.672287736	1323
chr	+	3970116	3970127	3970121	0.708672936	1175
chr	+	3970189	3970201	3970194	0.54	2042
chr	+	3975183	3975192	3975188	0.721789322	1176
chr	+	3980740	3980748	3980746	0.904882155	663
chr	+	3980879	3980892	3980884	0.585086074	1772
chr	+	3986579	3986591	3986584	0.939453577	532
chr	+	3986580	3986592	3986585	0.891129228	713
chr	-	3986594	3986603	3986596	0.88120915	751
chr	+	3986594	3986605	3986598	0.588622441	1759
chr	+	3986594	3986604	3986599	0.532138928	1958
chr	-	3986595	3986604	3986598	0.899509804	671
chr	+	3986630	3986643	3986636	0.874760863	762
chr	+	3986634	3986644	3986637	0.711397683	1210
chr	-	3986637	3986651	3986644	0.729306056	1161
chr	-	3986638	3986651	3986644	0.795475161	953
chr	+	3986678	3986687	3986682	0.742424242	1125
chr	-	3989742	3989750	3989743	0.639957265	1494
chr	+	3991227	3991236	3991229	0.462038639	2610
chr	+	3991227	3991237	3991232	0.447606655	2563
chr	+	3991343	3991351	3991344	0.562401796	1910
chr	+	3991343	3991351	3991344	0.473117284	2330
chr	+	3992751	3992760	3992754	0.674025974	1317
chr	-	3993696	3993705	3993698	0.855434783	840
chr	-	3993697	3993705	3993698	0.92143402	606
chr	+	3993733	3993744	3993737	0.510990338	2075
chr	+	3993734	3993743	3993739	0.786568987	1000
chr	+	3994826	3994834	3994828	0.757147067	1082
chr	+	3994826	3994834	3994830	0.730909091	1122
chr	+	3997958	3997968	3997964	0.772222222	1043
chr	+	3997958	3997968	3997963	0.815337302	915
chr	+	4000254	4000264	4000261	0.777777778	1028
chr	+	4000254	4000266	4000256	0.532112332	1959
chr	+	4001315	4001328	4001321	0.737845287	1137
chr	+	4001315	4001331	4001320	0.638812416	1420
chr	+	4001420	4001435	4001425	0.507586207	2268
chr	+	4001543	4001557	4001552	0.624102564	1578
chr	-	4002378	4002387	4002380	0.633333333	1537
chr	-	4002378	4002386	4002381	0.983333333	280
chr	+	4002414	4002425	4002419	0.912514766	650
chr	+	4002414	4002423	4002419	0.928526249	583
chr	-	4004122	4004131	4004123	0.785693473	984
chr	+	4005838	4005846	4005844	0.593406593	1739
chr	+	4005949	4005964	4005955	0.511546499	2067
chr	+	4005951	4005964	4005957	0.651288027	1432
chr	+	4007797	4007811	4007803	0.541472416	1891
chr	+	4008432	4008440	4008434	0.813250518	918
chr	-	4008929	4008938	4008929	0.602092352	1584
chr	+	4009302	4009314	4009307	0.647395363	1383
chr	+	4012985	4012994	4012990	0.483609844	2251
chr	+	4013006	4013016	4013010	0.6162147	1527
chr	-	4015312	4015320	4015314	0.977011494	321
chr	+	4015345	4015356	4015350	0.984095437	275
chr	+	4015540	4015548	4015541	0.789708424	972
chr	+	4015553	4015562	4015558	0.638461538	1423
chr	+	4017231	4017241	4017236	0.979649635	320
chr	+	4017231	4017240	4017237	0.971617232	359
chr	+	4019759	4019768	4019763	0.596848456	1722
chr	+	4020426	4020443	4020430	0.591269841	1743
chr	+	4022071	4022079	4022072	0.810813799	942
chr	+	4022071	4022079	4022073	0.695464853	1213
chr	+	4022284	4022302	4022289	0.515046296	2216
chr	+	4022284	4022302	4022289	0.620167428	1513
chr	+	4023538	4023546	4023541	0.989583333	212
chr	+	4023538	4023546	4023541	0.950617284	476
chr	-	4024196	4024216	4024209	0.53881591	2051
chr	-	4024665	4024676	4024669	0.87642683	762
chr	-	4024666	4024682	4024669	0.438461538	2641
chr	+	4025130	4025142	4025134	0.601397035	1692
chr	+	4025132	4025143	4025136	0.627184892	1478
chr	-	4027231	4027240	4027232	0.666666667	1322
chr	+	4027334	4027346	4027339	0.62173913	1503
chr	+	4027770	4027789	4027781	0.685480896	1288
chr	+	4032596	4032607	4032601	0.613425926	1538
chr	+	4033256	4033267	4033261	0.655555556	1412
chr	+	4040791	4040811	4040796	0.763902493	1059
chr	+	4042496	4042511	4042501	0.81417873	934
chr	+	4042496	4042513	4042500	0.816625502	910
chr	+	4043684	4043693	4043688	0.571428571	1741
chr	-	4045626	4045636	4045629	0.915464165	640
chr	-	4049966	4049974	4049969	0.595571096	1727
chr	-	4049966	4049974	4049968	0.972222222	354
chr	+	4050002	4050014	4050007	0.99971986	66
chr	+	4050003	4050014	4050008	0.999477001	76
chr	-	4050017	4050031	4050023	0.518694885	2178
chr	+	4050114	4050122	4050119	0.589169001	1647
chr	+	4050115	4050125	4050119	0.810300402	943
chr	+	4050207	4050224	4050213	0.585624438	1770
chr	+	4051233	4051252	4051236	0.720046222	1183
chr	+	4051233	4051243	4051236	0.832791187	869
chr	+	4051263	4051272	4051265	0.763257576	1063
chr	+	4051264	4051278	4051276	0.6	1594
chr	+	4051976	4051986	4051981	0.581373778	1792
chr	+	4051976	4051985	4051980	0.594265233	1632
chr	+	4052157	4052169	4052162	0.606944444	1671
chr	+	4052158	4052168	4052163	0.67481203	1274
chr	-	4053323	4053335	4053328	0.697530864	1252
chr	-	4053325	4053336	4053331	0.601715266	1589
chr	-	4053412	4053425	4053418	0.940610323	528
chr	-	4053413	4053424	4053417	0.951058201	499
chr	-	4053561	4053575	4053567	0.792695603	960
chr	-	4053564	4053579	4053569	0.690701943	1273
chr	+	4053615	4053623	4053619	0.877289377	760
chr	-	4056290	4056301	4056293	0.516835017	2196
chr	-	4056290	4056303	4056296	0.588888889	1649
chr	-	4056420	4056432	4056424	0.959297173	426
chr	-	4056422	4056432	4056424	0.958739798	451
chr	-	4056512	4056522	4056517	0.471802054	2345
chr	+	4058214	4058223	4058216	0.704565529	1231
chr	+	4058337	4058359	4058343	0.64610523	1452
chr	+	4058337	4058351	4058343	0.822649573	894
chr	+	4060234	4060247	4060241	0.472222222	2522
chr	+	4070630	4070642	4070634	0.702781155	1237
chr	+	4070630	4070640	4070635	0.623931624	1492
chr	+	4073441	4073449	4073445	0.758547009	1049
chr	+	4075544	4075553	4075550	0.85026085	848
chr	+	4076206	4076215	4076211	0.605847953	1676
chr	+	4077069	4077077	4077075	0.712138803	1209
chr	+	4077069	4077077	4077073	0.792540793	961
chr	+	4078470	4078479	4078476	0.881422925	749
chr	+	4078470	4078479	4078475	0.928359449	584
chr	-	4080251	4080261	4080254	0.935376558	566
chr	-	4080253	4080261	4080253	0.847461686	828
chr	-	4081143	4081155	4081148	0.933418198	574
chr	-	4081146	4081155	4081147	0.722943723	1144
chr	-	4081248	4081262	4081254	0.55924397	1795
chr	-	4082677	4082686	4082681	0.761904762	1068
chr	-	4084944	4084958	4084950	0.560833333	1920
chr	-	4084950	4084958	4084955	0.944444444	514
chr	-	4085192	4085204	4085197	0.807479675	953
chr	-	4085760	4085779	4085772	0.552163743	1832
chr	+	4086891	4086898	4086896	1	34
chr	+	4101508	4101518	4101516	1	26
chr	+	4101509	4101519	4101516	1	35
chr	-	4103500	4103509	4103501	0.924867725	601
chr	+	4106381	4106392	4106385	0.997807018	125
chr	+	4106382	4106392	4106390	1	36
chr	+	4107346	4107357	4107350	0.886881002	730
chr	+	4107346	4107360	4107352	0.84688738	830
chr	+	4108719	4108730	4108724	0.995476015	137
chr	+	4108719	4108729	4108722	0.997929607	120
chr	-	4110697	4110706	4110700	0.987635234	242
chr	-	4110697	4110706	4110701	0.974322244	338
chr	+	4110732	4110739	4110736	0.92991453	583
chr	+	4112830	4112840	4112835	0.9546851	480
chr	+	4112830	4112842	4112836	0.94531857	506
chr	-	4113588	4113602	4113595	0.876897956	754
chr	-	4113591	4113603	4113595	0.831895474	893
chr	+	4113793	4113802	4113797	0.839583333	875
chr	+	4113793	4113801	4113796	0.928046218	587
chr	-	4114515	4114525	4114521	0.950212363	478
chr	-	4114516	4114526	4114520	0.964768164	413
chr	-	4115634	4115645	4115639	0.963107345	408
chr	-	4115635	4115645	4115638	0.987807018	237
chr	+	4118840	4118850	4118845	0.965715524	402
chr	+	4118840	4118849	4118843	0.985691574	264
chr	+	4119063	4119074	4119069	0.856871803	833
chr	+	4119063	4119071	4119069	0.945304438	507
chr	-	4119230	4119241	4119234	0.575122571	1831
chr	-	4120356	4120366	4120358	0.993147797	166
chr	-	4120357	4120366	4120361	0.978340914	310
chr	-	4123042	4123053	4123046	0.681565657	1298
chr	-	4123176	4123188	4123181	0.556764507	1941
chr	+	4126992	4127006	4126998	0.706096821	1182
chr	+	4126993	4127005	4126998	0.560654893	1922
chr	+	4127262	4127272	4127265	0.993589744	187
chr	+	4127263	4127273	4127266	0.993061396	168
chr	-	4127650	4127659	4127652	0.544444444	2009
chr	-	4127848	4127863	4127853	0.864444444	804
chr	-	4127849	4127864	4127851	0.742948718	1087
chr	+	4128663	4128673	4128666	0.667114695	1296
chr	+	4132443	4132453	4132449	0.987179487	249
chr	+	4132443	4132454	4132448	0.937429854	547
chr	+	4133621	4133632	4133625	0.82292289	893
chr	+	4133624	4133631	4133629	0.636363636	1512
chr	+	4133828	4133843	4133832	0.534337873	1943
chr	+	4136057	4136067	4136062	0.937663954	546
chr	+	4136058	4136066	4136063	0.892857143	706
chr	-	4148360	4148369	4148364	0.950574873	501
chr	-	4148360	4148369	4148361	0.98989899	226
chr	-	4150396	4150405	4150398	0.788926858	974
chr	-	4153119	4153132	4153123	0.563490931	1899
chr	-	4153338	4153346	4153343	0.920634921	608
chr	-	4153528	4153536	4153529	0.744949495	1083
chr	+	4153607	4153621	4153613	0.546462063	1869
chr	-	4154383	4154391	4154386	0.666666667	1367
chr	+	4155044	4155060	4155050	0.580324989	1697
chr	+	4158269	4158276	4158270	0.986111111	261
chr	-	4158273	4158283	4158278	0.998445998	90
chr	-	4158274	4158283	4158274	1	59
chr	-	4159336	4159348	4159341	0.642222222	1403
chr	+	4159501	4159511	4159506	0.859307359	820
chr	+	4159501	4159509	4159504	0.892914654	691
chr	+	4161217	4161230	4161223	0.470910325	2351
chr	+	4161630	4161641	4161634	0.758155962	1077
chr	+	4161630	4161640	4161635	0.622003284	1502
chr	-	4161981	4161999	4161993	0.476265813	2490
chr	+	4162263	4162272	4162265	0.772215866	1015
chr	+	4162264	4162275	4162269	0.822534811	917
chr	+	4162430	4162439	4162435	0.685010352	1243
chr	+	4162431	4162441	4162436	0.643048128	1474
chr	+	4163561	4163570	4163565	0.855848792	836
chr	+	4163561	4163570	4163563	0.727999423	1132
chr	+	4165570	4165583	4165575	0.82448055	910
chr	+	4165570	4165583	4165574	0.859465611	801
chr	+	4171912	4171931	4171917	0.739174837	1135
chr	-	4173959	4173967	4173962	0.738888889	1136
chr	-	4174039	4174049	4174043	0.866011509	797
chr	-	4174041	4174049	4174044	0.771318886	1017
chr	+	4174071	4174079	4174076	0.892073069	708
chr	+	4174071	4174078	4174076	0.666666667	1309
chr	+	4176014	4176026	4176020	0.456912916	2665
chr	+	4177184	4177192	4177186	0.734078999	1146
chr	+	4177184	4177192	4177186	0.695570658	1211
chr	+	4177209	4177217	4177212	0.503387906	2295
chr	+	4177242	4177250	4177243	0.799750015	969
chr	+	4177242	4177250	4177247	0.452430366	2517
chr	+	4177324	4177335	4177329	0.706839945	1224
chr	+	4177324	4177334	4177328	0.723263468	1143
chr	+	4178359	4178368	4178361	0.891235747	712
chr	+	4178359	4178368	4178361	0.911182207	641
chr	+	4179431	4179439	4179433	0.52846976	2114
chr	+	4179631	4179644	4179637	0.628875418	1558
chr	+	4179767	4179786	4179778	0.608106325	1662
chr	+	4179767	4179787	4179778	0.506296921	2105
chr	+	4179865	4179891	4179870	0.476010141	2495
chr	+	4179866	4179884	4179871	0.624132207	1490
chr	+	4179909	4179926	4179919	0.416878955	2879
chr	+	4179914	4179928	4179919	0.396603493	3374
chr	+	4180992	4181002	4180996	0.820432616	901
chr	+	4180993	4181002	4180996	0.853376395	843
chr	+	4181058	4181066	4181060	0.804597624	963
chr	+	4181058	4181066	4181061	0.620616124	1509
chr	+	4181185	4181195	4181187	0.492040933	2382
chr	+	4181213	4181229	4181222	0.48884713	2211
chr	+	4181918	4181933	4181924	0.558855472	1798
chr	+	4185320	4185335	4185326	0.631113541	1549
chr	+	4185321	4185336	4185326	0.638211785	1424
chr	+	4188801	4188809	4188803	0.555166473	1952
chr	+	4188930	4188938	4188931	0.609808058	1650
chr	+	4189585	4189598	4189590	0.723559515	1172
chr	+	4189586	4189596	4189590	0.736419753	1104
chr	+	4189875	4189885	4189879	0.81969697	924
chr	+	4189875	4189885	4189879	0.7	1199
chr	-	4190314	4190325	4190318	0.996123885	125
chr	-	4190316	4190325	4190319	0.996794872	143
chr	-	4190577	4190588	4190578	1	69
chr	-	4190577	4190588	4190582	0.903219081	664
chr	-	4196044	4196054	4196048	0.836458468	884
chr	-	4196044	4196054	4196049	0.802090928	939
chr	-	4196141	4196156	4196149	0.543201892	2017
chr	-	4196141	4196157	4196150	0.481920708	2264
chr	-	4196178	4196188	4196182	0.958729904	452
chr	-	4196179	4196188	4196182	0.930542669	571
chr	+	4200380	4200398	4200390	0.48243819	2448
chr	+	4200380	4200403	4200387	0.566138272	1767
chr	+	4200602	4200611	4200606	0.961082728	433
chr	+	4200602	4200611	4200605	0.955650967	453
chr	+	4200657	4200669	4200663	0.806791726	956
chr	+	4200657	4200667	4200661	0.815548341	914
chr	+	4200867	4200881	4200877	0.669753086	1332
chr	-	4204558	4204567	4204562	0.939601329	530
chr	+	4214413	4214423	4214416	0.874591503	765
chr	+	4214624	4214633	4214626	0.538324421	1922
chr	+	4215272	4215281	4215279	1	27
chr	+	4215495	4215509	4215501	0.501550388	2127
chr	+	4216517	4216528	4216522	0.525503171	1989
chr	-	4218430	4218438	4218431	0.743842365	1118
chr	+	4218470	4218480	4218475	0.491186179	2185
chr	+	4218568	4218580	4218574	0.805938086	937
chr	+	4218830	4218839	4218831	0.571292869	1743
chr	+	4218959	4218968	4218961	0.970588235	375
chr	+	4218959	4218971	4218964	0.98531332	266
chr	-	4222568	4222576	4222570	0.966666667	400
chr	-	4222758	4222767	4222761	0.672464879	1322
chr	+	4227567	4227576	4227571	0.95	480
chr	+	4227677	4227684	4227682	0.541025641	2030
chr	+	4227677	4227690	4227683	0.670343137	1284
chr	-	4231153	4231167	4231159	0.596638655	1615
chr	-	4231259	4231272	4231265	0.556944444	1939
chr	-	4231837	4231849	4231843	0.779156328	999
chr	-	4233090	4233101	4233095	0.560180624	1790
chr	-	4233824	4233832	4233824	0.666666667	1368
chr	+	4235591	4235601	4235595	0.989247312	231
chr	+	4235592	4235601	4235595	0.988888889	223
chr	+	4236239	4236246	4236242	1	28
chr	-	4238343	4238350	4238344	0.96969697	379
chr	-	4245089	4245097	4245090	0.604166667	1577
chr	-	4250495	4250506	4250499	0.863005051	809
chr	+	4250529	4250537	4250535	1	29
chr	+	4253921	4253932	4253925	0.800093502	968
chr	+	4253921	4253930	4253926	0.911944202	639
chr	+	4254032	4254043	4254037	0.833834586	888
chr	-	4256347	4256361	4256351	0.64057971	1491
chr	-	4256349	4256360	4256353	0.706349206	1181
chr	+	4257763	4257772	4257768	0.960894369	434
chr	+	4257763	4257771	4257768	0.880440348	739
chr	-	4259381	4259389	4259382	0.573659674	1837
chr	+	4259483	4259496	4259489	0.918422717	624
chr	+	4259484	4259495	4259489	0.958904838	429
chr	-	4259901	4259912	4259905	0.789734712	990
chr	-	4259901	4259911	4259905	0.729929792	1124
chr	+	4262762	4262770	4262767	0.959259259	447
chr	+	4262762	4262770	4262767	0.633333333	1444
chr	+	4263242	4263251	4263249	0.987179487	249
chr	+	4263243	4263253	4263248	0.992651269	173
chr	+	4266273	4266283	4266277	0.587912088	1764
chr	+	4266919	4266928	4266923	0.818580542	927
chr	+	4266919	4266927	4266923	0.52991453	1971
chr	+	4268341	4268350	4268346	0.922222222	611
chr	+	4268341	4268350	4268346	0.969713089	369
chr	+	4270364	4270372	4270369	0.702991453	1195
chr	+	4270365	4270374	4270370	0.662653289	1389
chr	-	4271012	4271020	4271013	0.625925926	1571
chr	+	4274200	4274208	4274203	0.654601276	1418
chr	+	4274234	4274245	4274239	0.546900976	1995
chr	+	4274415	4274423	4274420	0.496128533	2342
chr	+	4274754	4274763	4274759	0.948508634	511
chr	+	4274754	4274763	4274759	0.655172414	1358
chr	-	4277017	4277024	4277018	0.6	1597
chr	+	4281709	4281718	4281713	1	37
chr	+	4281709	4281717	4281715	0.666666667	1310
chr	+	4283244	4283252	4283247	0.619047619	1614
chr	-	4326093	4326104	4326096	0.59908699	1708
chr	+	4329405	4329423	4329411	0.625428188	1484
chr	+	4330348	4330357	4330351	0.605466768	1679
chr	+	4330435	4330446	4330440	0.590877939	1745
chr	+	4330435	4330446	4330439	0.58138901	1692
chr	+	4332112	4332130	4332118	0.678778609	1263
chr	+	4332113	4332131	4332118	0.656306581	1409
chr	+	4332298	4332305	4332303	0.516666667	2049
chr	+	4332301	4332309	4332305	0.784564067	1005
chr	-	4351560	4351577	4351567	0.687637083	1285
chr	-	4351561	4351577	4351571	0.659750041	1339
chr	-	4353148	4353155	4353148	0.633333333	1538
chr	-	4365248	4365256	4365252	0.537296037	1926
chr	-	4365432	4365441	4365435	0.926396316	596
chr	-	4365432	4365441	4365435	0.924477861	596
chr	-	4366844	4366860	4366846	0.422619048	3044
chr	+	4369185	4369192	4369190	0.62745098	1562
chr	-	4369846	4369855	4369848	0.622222222	1501
chr	-	4370264	4370278	4370269	0.594474153	1631
chr	+	4371101	4371111	4371106	0.555484177	1951
chr	+	4372325	4372333	4372326	0.578886431	1809
chr	+	4372325	4372333	4372325	0.540141114	1905
chr	+	4372685	4372697	4372690	0.69047619	1230
chr	+	4372687	4372698	4372693	0.692261905	1269
chr	+	4373346	4373357	4373350	0.724040921	1170
chr	+	4373346	4373358	4373351	0.766381766	1032
chr	-	4375529	4375541	4375533	0.629710145	1556
chr	-	4375532	4375542	4375535	0.666666667	1323
chr	+	4376298	4376311	4376304	0.973159988	362
chr	+	4376298	4376310	4376303	0.964017216	401
chr	+	4376378	4376388	4376380	0.645369299	1455
chr	+	4376378	4376389	4376382	0.581501832	1691
chr	+	4376496	4376508	4376501	0.532222222	2091
chr	+	4376732	4376742	4376738	0.981538462	291
chr	+	4376733	4376743	4376739	0.990825688	194
chr	+	4377045	4377060	4377052	0.487784679	2413
chr	+	4377328	4377336	4377332	0.8	943
chr	+	4377329	4377339	4377333	0.643612849	1470
chr	+	4382925	4382935	4382930	0.759090909	1075
chr	+	4383674	4383683	4383679	0.907936508	661
chr	-	4389163	4389173	4389167	0.763028839	1066
chr	-	4389165	4389173	4389166	0.776984127	1005
chr	-	4389291	4389301	4389294	0.664021164	1382
chr	-	4390383	4390392	4390386	0.51426025	2057
chr	+	4397208	4397225	4397214	0.499270795	2327
chr	+	4397565	4397574	4397568	0.663398693	1385
chr	+	4398990	4399001	4398995	0.680555556	1260
chr	+	4398992	4399002	4398997	0.797161172	976
chr	+	4399169	4399178	4399170	0.666475973	1370
chr	+	4399456	4399468	4399461	0.643274854	1473
chr	+	4399552	4399564	4399558	0.615059913	1534
chr	+	4399882	4399893	4399888	0.571052344	1855
chr	+	4399981	4399994	4399985	0.571430329	1849
chr	+	4399982	4399992	4399985	0.682051282	1255
chr	+	4400345	4400365	4400349	0.533311178	2084
chr	+	4400346	4400365	4400351	0.638516412	1422
chr	+	4400647	4400657	4400651	0.828558611	900
chr	+	4400647	4400658	4400652	0.712175724	1165
chr	+	4400705	4400719	4400711	0.747861083	1105
chr	+	4400705	4400724	4400711	0.63923937	1415
chr	+	4400946	4400958	4400951	0.584716733	1776
chr	+	4401915	4401926	4401921	0.549486461	1847
chr	+	4404363	4404373	4404367	0.985381828	269
chr	+	4404363	4404372	4404368	0.992156863	202
chr	+	4406075	4406085	4406078	0.790516762	967
chr	+	4406076	4406086	4406079	0.793592856	985
chr	+	4406778	4406791	4406784	0.620811834	1602
chr	+	4406778	4406787	4406784	0.620454545	1511
chr	+	4425115	4425126	4425120	0.736868448	1139
chr	+	4425115	4425127	4425120	0.73892719	1097
chr	+	4426604	4426613	4426606	0.988295318	237
chr	+	4426605	4426613	4426608	0.994862284	144
chr	+	4426893	4426901	4426898	0.75	1101
chr	-	4428009	4428018	4428013	0.713323713	1203
chr	-	4428010	4428019	4428012	0.689393939	1234
chr	+	4429592	4429602	4429595	0.968981481	374
chr	+	4429593	4429603	4429597	0.983625276	282
chr	+	4429985	4429995	4429988	0.785620915	1004
chr	+	4430790	4430798	4430796	0.771428571	1045
chr	+	4431315	4431323	4431320	0.905644546	659
chr	+	4437537	4437544	4437538	0.780392157	992
chr	+	4437538	4437546	4437542	0.955555556	473
chr	-	4439824	4439833	4439826	0.859203297	822
chr	+	4439857	4439866	4439862	0.983981092	277
chr	+	4439857	4439866	4439860	0.990610329	219
chr	-	4440795	4440803	4440796	0.976190476	344
chr	-	4441204	4441219	4441212	0.586070853	1769
chr	-	4441208	4441220	4441212	0.731660693	1118
chr	-	4444817	4444825	4444820	0.638888889	1501
chr	+	4447491	4447499	4447494	0.768369974	1024
chr	+	4447864	4447877	4447868	0.51923919	2173
chr	+	4447864	4447877	4447869	0.582336182	1685
chr	+	4448266	4448276	4448270	0.947827635	496
chr	+	4448267	4448276	4448271	0.972941582	363
chr	+	4448805	4448813	4448808	0.933006536	575
chr	+	4448805	4448813	4448811	0.666666667	1311
chr	-	4449061	4449071	4449066	0.996296296	124
chr	-	4449062	4449072	4449066	0.992016264	203
chr	-	4449499	4449519	4449511	0.54789916	1858
chr	-	4454572	4454580	4454576	0.966666667	401
chr	-	4454572	4454580	4454574	0.955555556	455
chr	+	4455956	4455970	4455962	0.4869385	2229
chr	-	4457036	4457048	4457041	0.822798564	913
chr	-	4457040	4457048	4457042	0.693162393	1222
chr	-	4457176	4457188	4457181	0.808813487	949
chr	-	4457177	4457187	4457180	0.667666167	1294
chr	+	4457266	4457283	4457271	0.532871814	2086
chr	+	4457290	4457302	4457298	0.691414141	1271
chr	+	4457290	4457301	4457294	0.612121212	1541
chr	+	4459462	4459478	4459475	0.662271062	1391
chr	+	4459896	4459905	4459899	0.778205128	1026
chr	+	4459896	4459904	4459899	0.786480186	980
chr	+	4467585	4467597	4467589	0.659824119	1402
chr	+	4467585	4467597	4467590	0.598439214	1604
chr	+	4467621	4467632	4467627	0.964888124	412
chr	+	4467621	4467631	4467626	0.932764887	567
chr	+	4467846	4467856	4467849	0.537884566	2057
chr	+	4469858	4469872	4469867	0.609347443	1655
chr	-	4470319	4470330	4470322	0.532142857	1957
chr	-	4470366	4470379	4470372	0.819390357	903
chr	-	4470369	4470379	4470372	0.945109212	524
chr	+	4470470	4470482	4470475	0.623099415	1495
chr	-	4470483	4470493	4470488	0.886982998	729
chr	-	4470484	4470493	4470488	0.857879296	806
chr	+	4470516	4470526	4470520	0.584740011	1775
chr	+	4470669	4470677	4470675	0.687878788	1240
chr	+	4470671	4470680	4470675	0.663386243	1386
chr	-	4470921	4470938	4470933	0.596492998	1617
chr	-	4472417	4472430	4472422	0.681818182	1257
chr	-	4472446	4472459	4472452	0.862121951	794
chr	-	4472447	4472457	4472451	0.890406162	720
chr	+	4475351	4475359	4475357	0.544444444	2006
chr	+	4475351	4475359	4475356	0.575757576	1720
chr	-	4477250	4477259	4477253	0.941390513	525
chr	-	4478117	4478125	4478123	0.823565324	892
chr	+	4478834	4478842	4478835	0.581349206	1793
chr	+	4479030	4479039	4479033	0.897821351	675
chr	+	4479031	4479039	4479032	0.917989418	628
chr	+	4496623	4496635	4496628	0.706897759	1223
chr	+	4497964	4497973	4497968	0.930941607	579
chr	+	4497964	4497972	4497967	0.650793651	1374
chr	-	4499862	4499871	4499864	0.666005291	1374
chr	-	4499862	4499871	4499866	0.695144725	1215
chr	-	4500158	4500171	4500164	0.672798216	1321
chr	-	4500338	4500352	4500344	0.545883362	1874
chr	+	4500563	4500571	4500566	0.572727273	1843
chr	+	4502003	4502011	4502008	0.503030303	2298
chr	+	4502122	4502132	4502124	0.74174833	1091
chr	+	4502123	4502132	4502124	0.72154079	1178
chr	+	4502993	4503001	4502997	0.974358974	353
chr	-	4506776	4506784	4506780	0.684126984	1245
chr	+	4507352	4507360	4507355	0.863095238	808
chr	-	4513304	4513315	4513309	0.733703704	1147
chr	-	4513305	4513315	4513310	0.733528265	1114
chr	-	4513345	4513356	4513348	0.575676188	1721
chr	-	4513346	4513356	4513349	0.568408784	1874
chr	-	4514167	4514181	4514173	0.581944444	1791
chr	-	4514168	4514182	4514175	0.520634921	2026
chr	-	4514315	4514326	4514320	0.807274424	954
chr	-	4514316	4514326	4514321	0.691288566	1227
chr	-	4515345	4515357	4515350	0.526262626	2131
chr	-	4516578	4516597	4516591	0.470117472	2357
chr	-	4517932	4517941	4517935	0.774170274	1038
chr	-	4517932	4517941	4517935	0.695954106	1209
chr	-	4518090	4518102	4518095	0.596581197	1723
chr	+	4518541	4518550	4518543	0.900668338	685
chr	+	4518541	4518550	4518544	0.880370315	740
chr	-	4519293	4519301	4519294	0.816666667	909
chr	-	4519998	4520008	4520003	0.614379085	1633
chr	+	4528109	4528123	4528114	0.987994196	235
chr	+	4528109	4528122	4528114	0.993749956	185
chr	-	4531886	4531890	4531888	0.533333333	1954
chr	-	4534041	4534051	4534046	0.509803922	2254
chr	-	4534043	4534052	4534046	0.577964519	1708
chr	-	4534072	4534082	4534075	0.518502331	2040
chr	+	4536122	4536130	4536127	0.954678363	481
chr	+	4541587	4541597	4541592	0.967114217	394
chr	+	4541587	4541597	4541592	0.967518093	378
chr	+	4541953	4541961	4541957	0.655555556	1413
chr	+	4541953	4541962	4541956	0.977142857	319
chr	+	4543359	4543367	4543362	0.544444444	2007
chr	+	4543359	4543367	4543359	0.683549784	1246
chr	+	4543705	4543715	4543713	1	38
chr	+	4543706	4543716	4543709	0.994400779	178
chr	+	4544248	4544258	4544254	0.787830688	977
chr	+	4545219	4545227	4545223	0.957872846	437
chr	+	4546081	4546091	4546086	0.922222222	603
chr	+	4554540	4554548	4554542	0.722222222	1146
chr	+	4554541	4554549	4554544	0.782407407	1012
chr	-	4558293	4558301	4558295	0.904761905	666
chr	-	4558293	4558301	4558294	0.880952381	737
chr	-	4562602	4562610	4562605	0.744444444	1084
chr	+	4576892	4576899	4576896	0.666666667	1312
chr	+	4579909	4579923	4579915	0.993838883	162
chr	+	4579909	4579923	4579915	0.996837449	142
chr	-	4583058	4583069	4583063	0.754417081	1087
chr	-	4583060	4583070	4583063	0.743386243	1086
chr	-	4588832	4588840	4588834	0.604166667	1684
chr	+	4591698	4591714	4591708	0.614638448	1631
chr	+	4591700	4591715	4591708	0.683548513	1247
chr	+	4592896	4592909	4592903	0.585627706	1668
chr	+	4593354	4593365	4593359	0.652197802	1427
chr	+	4593354	4593368	4593358	0.582607644	1683
chr	+	4593550	4593561	4593556	0.955986006	468
chr	+	4593550	4593565	4593555	0.937917279	545
chr	+	4593828	4593837	4593833	0.61025641	1549
chr	-	4597023	4597039	4597027	0.630555556	1553
chr	-	4597024	4597040	4597032	0.562378168	1781
chr	-	4597094	4597106	4597100	0.538635274	1918
chr	-	4597095	4597109	4597101	0.61174135	1641
chr	-	4599322	4599334	4599326	0.790799397	988
chr	-	4599322	4599333	4599327	0.679426129	1262
chr	-	4599641	4599650	4599643	0.837121212	883
chr	-	4599642	4599650	4599645	0.853350415	818
chr	-	4604832	4604844	4604838	0.590102708	1751
chr	-	4605969	4605984	4605977	0.652695364	1363
chr	-	4605972	4605984	4605978	0.735274086	1144
chr	-	4606609	4606618	4606611	0.5	2324
chr	-	4607592	4607602	4607596	0.582683983	1785
chr	+	4607930	4607962	4607939	0.505071105	2289
chr	+	4607974	4607984	4607978	0.49196171	2383
chr	+	4609930	4609938	4609933	0.560041408	1924
chr	+	4611040	4611050	4611045	0.952708129	490
chr	+	4611040	4611049	4611043	0.870064693	778
chr	+	4611126	4611134	4611129	0.93460925	569
chr	+	4612040	4612048	4612045	0.525	1993
chr	+	4618190	4618199	4618194	0.563492063	1898
chr	+	4620856	4620866	4620860	0.828514739	901
chr	+	4620857	4620865	4620861	0.831601732	873
chr	+	4620986	4620994	4620990	0.787777778	995
chr	+	4621662	4621672	4621669	1	39
chr	+	4621662	4621671	4621668	1	30
chr	+	4621853	4621864	4621856	0.562678063	1908
chr	+	4625890	4625898	4625895	0.535714286	2067
chr	-	4628595	4628603	4628599	0.96969697	380
chr	-	4628689	4628698	4628692	0.857982217	829
chr	-	4628689	4628698	4628691	0.779340776	997
chr	-	4628805	4628813	4628809	0.627113176	1565
chr	-	4628805	4628813	4628808	0.579803922	1700
chr	+	4632742	4632751	4632746	0.792676768	986
chr	+	4632742	4632751	4632748	0.63974359	1414
chr	-	4634290	4634298	4634292	0.578282828	1813
chr	-	4634375	4634389	4634381	0.808483154	931
chr	-	4634377	4634389	4634381	0.827192853	906
chr	+	4634530	4634539	4634534	0.758534576	1076
chr	+	4634530	4634538	4634532	0.629166667	1468
chr	+	4634594	4634602	4634600	0.56372549	1897
3'-Sites as reported in Choe et al.
ID	Position	Strand	Genetic_context	Location
T3PE-1	267	+	thrL_t1	intergenic
T3PE-2	307	+	thrL_t2	intergenic
T3PE-3	465	+	orphan	intragenic
T3PE-4	5076	+	thrC_t	intergenic
T3PE-5	8433	+	orphan	intragenic
T3PE-6	9230	+	talB_t	intergenic
T3PE-7	14145	+	dnaK_t	intergenic
T3PE-8	16150	-	orphan	intergenic
T3PE-9	17007	+	sokC_t	intergenic
T3PE-10	18697	+	nhaA_t	intergenic
T3PE-11	20763	-	rpsT_t	intergenic
T3PE-12	30363	+	orphan	intragenic
T3PE-13	33157	+	orphan	intragenic
T3PE-14	34118	+	carB_t	intergenic
T3PE-15	52377	-	pdxA_t	intergenic
T3PE-16	53259	-	orphan	intergenic
T3PE-17	54365	-	orphan	intergenic
T3PE-18	58243	+	djlA_t	intergenic
T3PE-19	67348	-	orphan	intergenic
T3PE-20	75517	-	sgrR_t	intergenic
T3PE-21	77593	+	sgrT_t	intergenic
T3PE-22	78816	-	leuD_t	intergenic
T3PE-23	79027	-	orphan	intergenic
T3PE-24	79585	-	orphan	intergenic
T3PE-25	83573	-	leuL_t3	intergenic
T3PE-26	83590	-	leuL_t2	intergenic
T3PE-27	83610	-	leuL_t1	intergenic
T3PE-28	83641	-	orphan	intergenic
T3PE-29	92658	+	orphan	intragenic
T3PE-30	99350	+	orphan	intragenic
T3PE-31	104642	+	orphan	intragenic
T3PE-32	106648	+	orphan	intragenic
T3PE-33	111031	+	secA_t	intergenic
T3PE-34	114526	+	guaC_t	intergenic
T3PE-35	120139	-	aroP_t	intergenic
T3PE-36	122312	+	orphan	intragenic
T3PE-37	122368	+	orphan	intragenic
T3PE-38	122940	+	pdhR_t1	intergenic
T3PE-39	122968	+	pdhR_t2	intergenic
T3PE-40	127847	+	orphan	intergenic
T3PE-41	129397	+	lpd_t	intergenic
T3PE-42	132986	+	orphan	intragenic
T3PE-43	134279	+	acnB_t	intergenic
T3PE-44	136766	-	orphan	intergenic
T3PE-45	138648	-	orphan	intergenic
T3PE-46	141973	-	can_t	intergenic
T3PE-47	146276	-	panD_t	intergenic
T3PE-48	157661	-	pcnB_t	intergenic
T3PE-49	160097	-	dksA_t	intergenic
T3PE-50	160315	-	orphan	intergenic
T3PE-51	167310	+	mrcB_t	intergenic
T3PE-52	169529	+	orphan	intragenic
T3PE-53	176995	+	erpA_t	intergenic
T3PE-54	178796	-	orphan	intergenic
T3PE-55	182347	+	degP_t	intergenic
T3PE-56	183649	-	yaeH_t	intergenic
T3PE-57	185087	-	dapD_t	intergenic
T3PE-58	188684	-	map_t	intergenic
T3PE-59	189852	+	tff_t	intergenic
T3PE-60	190800	+	orphan	intergenic
T3PE-61	191745	+	tsf_t	intergenic
T3PE-62	192780	+	orphan	intergenic
T3PE-63	193491	+	frr_t	intergenic
T3PE-64	194847	+	dxr_t	intergenic
T3PE-65	201053	+	skp_t	intragenic
T3PE-66	209626	+	accA_t	intergenic
T3PE-67	213631	-	rof_t	intergenic
T3PE-68	220053	-	metQ_t	intergenic
T3PE-69	223582	+	orphan	intergenic
T3PE-70	223640	+	orphan	intergenic
T3PE-71	223655	+	orphan	intergenic
T3PE-72	223658	+	orphan	intergenic
T3PE-73	223733	+	orphan	intergenic
T3PE-74	223778	-	orphan	intergenic
T3PE-75	225345	+	rrsH_t1	intergenic
T3PE-76	225419	+	rrsH_t2	intragenic
T3PE-77	225457	+	rrsH_t3	intergenic
T3PE-78	225493	+	ileV_t1	intergenic
T3PE-79	225575	+	ileV_t2	intergenic
T3PE-80	225751	+	orphan	intergenic
T3PE-81	225763	-	orphan	intergenic
T3PE-82	227305	-	orphan	intergenic
T3PE-83	228648	+	orphan	intragenic
T3PE-84	228662	+	orphan	intergenic
T3PE-85	228752	+	rrlH_t1	intergenic
T3PE-86	228802	+	rrlH_t2	intragenic
T3PE-87	228875	+	orphan	intergenic
T3PE-88	228966	+	rrfH_t1	intragenic
T3PE-89	229004	+	rrfH_t2	intergenic
T3PE-90	229044	+	aspU_t	intergenic
T3PE-91	232550	-	mltD_t	intergenic
T3PE-92	232693	-	orphan	intergenic
T3PE-93	233682	-	orphan	intergenic
T3PE-94	233783	-	orphan	intergenic
T3PE-95	233863	-	orphan	intergenic
T3PE-96	236969	+	orphan	intragenic
T3PE-97	237007	+	orphan	intergenic
T3PE-98	237047	+	aspV_t1	intergenic
T3PE-99	237069	+	aspV_t2	intergenic
T3PE-100	244969	-	yafK_t	intergenic
T3PE-101	254210	-	pepD_t	intergenic
T3PE-102	255715	-	orphan	intergenic
T3PE-103	256470	+	gpt_t	intergenic
T3PE-104	259042	+	crl_t	intergenic
T3PE-105	262946	+	orphan	intergenic
T3PE-106	289241	-	argF_t	intergenic
T3PE-107	296555	+	orphan	intergenic
T3PE-108	297254	+	orphan	intergenic
T3PE-109	324603	-	ykgH_t	intergenic
T3PE-110	325477	-	betA_t	intergenic
T3PE-111	345416	+	orphan	intragenic
T3PE-112	346858	+	yahO_t	intergenic
T3PE-113	357595	+	codA_t	intergenic
T3PE-114	377328	-	orphan	intergenic
T3PE-115	388660	-	hemB_t2	intergenic
T3PE-116	388691	-	hemB_t1	intergenic
T3PE-117	403649	+	psiF_t	intergenic
T3PE-118	404781	-	proC_t	intergenic
T3PE-119	407205	+	yaiA_t	intergenic
T3PE-120	408495	+	yaiE_t	intergenic
T3PE-121	409051	-	rdgC_t	intergenic
T3PE-122	430527	+	secF_t	intergenic
T3PE-123	431032	-	tsx_t	intergenic
T3PE-124	434622	+	ribD_t	intergenic
T3PE-125	435608	+	nusB_t	intergenic
T3PE-126	437115	-	yajO_t	intergenic
T3PE-127	438135	-	orphan	intergenic
T3PE-128	438376	+	orphan	intergenic
T3PE-129	441410	-	orphan	intergenic
T3PE-130	447455	-	orphan	intergenic
T3PE-131	448254	-	orphan	intergenic
T3PE-132	448682	-	orphan	intergenic
T3PE-133	452393	-	orphan	intergenic
T3PE-134	453551	-	yajG_t	intergenic
T3PE-135	454819	+	bolA_t1	intergenic
T3PE-136	454868	+	bolA_t2	intergenic
T3PE-137	458758	+	clpX_t	intergenic
T3PE-138	461310	+	lon_t	intergenic
T3PE-139	461784	+	hupB_t	intergenic
T3PE-140	463858	+	ppiD_t	intergenic
T3PE-141	468269	+	cof_t	intergenic
T3PE-142	469355	+	orphan	intragenic
T3PE-143	475987	+	ybaY_t	intergenic
T3PE-144	476494	+	orphan	intragenic
T3PE-145	476561	+	orphan	intergenic
T3PE-146	477065	+	ybaA_t	intergenic
T3PE-147	484252	-	orphan	intergenic
T3PE-148	489903	-	orphan	intergenic
T3PE-149	492046	+	apt_t	intergenic
T3PE-150	494017	+	orphan	intragenic
T3PE-151	495044	+	recR_t	intergenic
T3PE-152	496335	+	orphan	intragenic
T3PE-153	497940	+	adk_t	intergenic
T3PE-154	507287	+	orphan	intergenic
T3PE-155	508771	+	orphan	intergenic
T3PE-156	510936	-	orphan	intergenic
T3PE-157	517364	-	ybbN_t	intergenic
T3PE-158	543192	-	allE_t	intergenic
T3PE-159	551349	-	orphan	intergenic
T3PE-160	553871	-	ppiB_t	intergenic
T3PE-161	556036	+	cysS_t	intergenic
T3PE-162	556626	-	ybcJ_t2	intergenic
T3PE-163	556658	-	ybcJ_t1	intergenic
T3PE-164	564760	+	orphan	intragenic
T3PE-165	564799	+	orphan	intergenic
T3PE-166	564802	+	argU_t	intergenic
T3PE-167	584631	-	ompT_t	intergenic
T3PE-168	586102	+	pauD_t1	intergenic
T3PE-169	586104	+	pauD_t2	intergenic
T3PE-170	607736	-	orphan	intergenic
T3PE-171	608770	-	orphan	intergenic
T3PE-172	610126	-	fepA_t	intergenic
T3PE-173	622023	-	orphan	intergenic
T3PE-174	623508	-	fepB_t	intergenic
T3PE-175	624548	-	orphan	intergenic
T3PE-176	632068	+	cstA_t1	intergenic
T3PE-177	632095	+	cstA_t2	intergenic
T3PE-178	632156	+	orphan	intergenic
T3PE-179	639670	+	orphan	intergenic
T3PE-180	641378	+	ahpF_t	intergenic
T3PE-181	641387	-	uspG_t	intergenic
T3PE-182	643497	-	rnk_t	intergenic
T3PE-183	657377	+	orphan	intragenic
T3PE-184	657418	+	orphan	intragenic
T3PE-185	657472	+	orphan	intragenic
T3PE-186	657518	+	cspE_t1	intergenic
T3PE-187	657548	+	cspE_t2	intergenic
T3PE-188	659222	+	tatE_t	intergenic
T3PE-189	662338	-	ybeD_t2	intergenic
T3PE-190	662376	-	ybeD_t1	intergenic
T3PE-191	664016	-	rlpA_t	intergenic
T3PE-192	671620	-	orphan	intergenic
T3PE-193	675562	+	ybeL_t	intergenic
T3PE-194	684494	-	gltL_t	intergenic
T3PE-195	686683	-	orphan	intergenic
T3PE-196	690580	-	orphan	intergenic
T3PE-197	690735	-	orphan	intergenic
T3PE-198	693499	-	miaB_t	intergenic
T3PE-199	696396	-	glnX_t	intergenic
T3PE-200	696430	-	glnV_t4	intergenic
T3PE-201	696467	-	glnV_t3	intergenic
T3PE-202	696469	-	glnV_t2	intergenic
T3PE-203	696505	-	glnV_t1	intergenic
T3PE-204	696542	-	metU_t	intergenic
T3PE-205	696664	-	glnW_t2	intergenic
T3PE-206	696702	-	glnW_t1	intergenic
T3PE-207	696756	-	glnU_t3	intergenic
T3PE-208	696794	-	glnU_t2	intergenic
T3PE-209	696831	-	glnU_t1	intergenic
T3PE-210	696865	-	leuW_t3	intergenic
T3PE-211	696903	-	leuW_t2	intergenic
T3PE-212	696940	-	leuW_t1	intergenic
T3PE-213	696963	-	metT_t3	intergenic
T3PE-214	697010	-	metT_t2	intergenic
T3PE-215	697055	-	metT_t1	intergenic
T3PE-216	697057	-	orphan	intergenic
T3PE-217	697095	-	orphan	intergenic
T3PE-218	707981	+	orphan	intergenic
T3PE-219	710156	-	fur_t	intergenic
T3PE-220	710187	+	chiQ_t	intergenic
T3PE-221	710531	-	uof_t	intergenic
T3PE-222	753129	-	gltA_t	intergenic
T3PE-223	756351	+	orphan	intragenic
T3PE-224	757886	+	orphan	intragenic
T3PE-225	758531	+	sdhB_t	intergenic
T3PE-226	762981	+	orphan	intergenic
T3PE-227	765111	+	sucD_t1	intergenic
T3PE-228	765148	+	sucD_t2	intergenic
T3PE-229	779674	+	pal_t	intragenic
T3PE-230	780434	+	ybgF_t	intergenic
T3PE-231	780591	+	orphan	intragenic
T3PE-232	780629	+	orphan	intergenic
T3PE-233	780695	+	lysT_t1	intergenic
T3PE-234	780732	+	lysT_t2	intergenic
T3PE-235	780764	+	lysT_t3	intergenic
T3PE-236	780802	+	orphan	intragenic
T3PE-237	780842	+	valT_t1	intergenic
T3PE-238	780880	+	valT_t2	intragenic
T3PE-239	780918	+	valT_t3	intergenic
T3PE-240	780984	+	lysW_t1	intergenic
T3PE-241	781017	+	lysW_t2	intergenic
T3PE-242	781045	+	lysW_t3	intergenic
T3PE-243	781067	+	lysW_t4	intergenic
T3PE-244	781105	+	orphan	intragenic
T3PE-245	781145	+	valZ_t1	intergenic
T3PE-246	781184	+	valZ_t2	intragenic
T3PE-247	781222	+	valZ_t3	intergenic
T3PE-248	781288	+	lysY_t1	intergenic
T3PE-249	781368	+	lysY_t2	intergenic
T3PE-250	781406	+	orphan	intragenic
T3PE-251	781444	+	orphan	intergenic
T3PE-252	781509	+	lysZ_t1	intergenic
T3PE-253	781576	+	lysZ_t2	intergenic
T3PE-254	781611	+	orphan	intragenic
T3PE-255	781614	+	orphan	intragenic
T3PE-256	781652	+	orphan	intergenic
T3PE-257	781685	+	lysQ_t1	intergenic
T3PE-258	781797	+	lysQ_t2	intergenic
T3PE-259	781841	+	orphan	intergenic
T3PE-260	783943	+	pnuC_t	intergenic
T3PE-261	786779	+	aroG_t1	intergenic
T3PE-262	786790	-	gpmA_t	intergenic
T3PE-263	786824	+	aroG_t2	intergenic
T3PE-264	787768	-	galM_t	intergenic
T3PE-265	794956	+	acrZ_t	intergenic
T3PE-266	797515	-	ybhA_t	intergenic
T3PE-267	807396	-	ybhB_t	intergenic
T3PE-268	817030	+	orphan	intergenic
T3PE-269	817052	+	orphan	intragenic
T3PE-270	817092	+	orphan	intragenic
T3PE-271	817109	+	orphan	intragenic
T3PE-272	817214	+	orphan	intragenic
T3PE-273	820633	+	ybhL_t	intergenic
T3PE-274	837436	-	orphan	intergenic
T3PE-275	837468	+	ybiC_t	intergenic
T3PE-276	839219	-	fiu_t	intergenic
T3PE-277	848340	-	dps_t	intergenic
T3PE-278	851011	+	ompX_t	intergenic
T3PE-279	852609	-	orphan	intergenic
T3PE-280	852772	-	mntS_t2	intergenic
T3PE-281	852845	-	mntS_t1	intergenic
T3PE-282	854776	-	ldtB_t	intergenic
T3PE-283	859180	-	ybiV_t	intergenic
T3PE-284	870014	-	orphan	intergenic
T3PE-285	879775	-	gstB_t	intergenic
T3PE-286	887977	-	orphan	intergenic
T3PE-287	892481	+	orphan	intragenic
T3PE-288	899644	-	orphan	intergenic
T3PE-289	900691	-	orphan	intergenic
T3PE-290	917985	-	ybjX_t	intergenic
T3PE-291	922302	-	cspD_t	intergenic
T3PE-292	923210	+	orphan	intragenic
T3PE-293	925449	+	orphan	intragenic
T3PE-294	925600	+	clpA_t	intergenic
T3PE-295	925843	-	serW_t	intergenic
T3PE-296	925884	-	orphan	intergenic
T3PE-297	925921	-	orphan	intergenic
T3PE-298	925933	-	orphan	intergenic
T3PE-299	926158	-	infA_t2	intergenic
T3PE-300	926176	-	infA_t1	intergenic
T3PE-301	926228	-	orphan	intergenic
T3PE-302	926548	-	orphan	intergenic
T3PE-303	931023	-	trxB_t	intergenic
T3PE-304	932430	+	orphan	intergenic
T3PE-305	933176	+	lrp_t	intergenic
T3PE-306	935526	+	orphan	intragenic
T3PE-307	939815	+	orphan	intragenic
T3PE-308	944901	-	ycaC_t	intergenic
T3PE-309	951204	-	pflB_t	intergenic
T3PE-310	958787	+	serC_t	intergenic
T3PE-311	963777	+	rpsA_t	intergenic
T3PE-312	964100	+	orphan	intragenic
T3PE-313	964165	+	ihfB_t	intergenic
T3PE-314	971644	+	kdsB_t	intergenic
T3PE-315	984356	-	orphan	intergenic
T3PE-316	984479	-	aspC_t	intergenic
T3PE-317	984507	+	orphan	intergenic
T3PE-318	984789	-	orphan	intergenic
T3PE-319	985841	-	ompF_t	intergenic
T3PE-320	986037	-	orphan	intergenic
T3PE-321	986987	-	orphan	intergenic
T3PE-322	987545	-	asnS_t	intergenic
T3PE-323	988808	-	orphan	intergenic
T3PE-324	1014071	+	orphan	intragenic
T3PE-325	1015759	+	orphan	intragenic
T3PE-326	1015819	+	orphan	intragenic
T3PE-327	1015896	-	fabA_t	intergenic
T3PE-328	1015910	+	rmf_t1	intergenic
T3PE-329	1015927	+	rmf_t2	intergenic
T3PE-330	1018970	-	ompA_t	intergenic
T3PE-331	1019138	-	orphan	intergenic
T3PE-332	1019851	-	orphan	intergenic
T3PE-333	1020053	-	orphan	intergenic
T3PE-334	1026525	-	mgsA_t	intergenic
T3PE-335	1028397	+	yccU_t	intergenic
T3PE-336	1030252	-	tusE_t	intergenic
T3PE-337	1030711	-	yccA_t	intergenic
T3PE-338	1030915	-	orphan	intergenic
T3PE-339	1031585	-	serT_t	intergenic
T3PE-340	1031625	-	orphan	intergenic
T3PE-341	1031681	-	orphan	intergenic
T3PE-342	1041921	-	etk_t	intergenic
T3PE-343	1050582	-	orphan	intergenic
T3PE-344	1051485	+	orphan	intragenic
T3PE-345	1051869	+	orphan	intragenic
T3PE-346	1051900	+	orphan	intragenic
T3PE-347	1062452	-	cbpM_t	intergenic
T3PE-348	1066829	-	yccJ_t	intergenic
T3PE-349	1081521	+	orphan	intragenic
T3PE-350	1083423	+	efeO_t	intragenic
T3PE-351	1085144	+	orphan	intragenic
T3PE-352	1085450	+	orphan	intragenic
T3PE-353	1097565	-	orphan	intergenic
T3PE-354	1097587	-	orphan	intergenic
T3PE-355	1097602	-	orphan	intergenic
T3PE-356	1097614	-	orphan	intergenic
T3PE-357	1100363	+	orphan	intragenic
T3PE-358	1103277	-	orphan	intergenic
T3PE-359	1117863	-	yceI_t	intergenic
T3PE-360	1120652	-	bssS_t	intergenic
T3PE-361	1121415	-	pyrC_t	intergenic
T3PE-362	1122685	-	yceB_t	intergenic
T3PE-363	1141063	+	flgL_t	intergenic
T3PE-364	1141135	-	rne_t	intergenic
T3PE-365	1147055	+	orphan	intragenic
T3PE-366	1147196	+	orphan	intragenic
T3PE-367	1147348	+	yceD_t	intergenic
T3PE-368	1147492	+	orphan	intragenic
T3PE-369	1147547	+	rpmF_t1	intergenic
T3PE-370	1147599	+	rpmF_t2	intergenic
T3PE-371	1147708	+	orphan	intragenic
T3PE-372	1147812	+	orphan	intragenic
T3PE-373	1148009	+	orphan	intragenic
T3PE-374	1151827	+	orphan	intragenic
T3PE-375	1151857	+	acpP_t1	intergenic
T3PE-376	1151888	+	acpP_t2	intergenic
T3PE-377	1153229	+	fabF_t	intergenic
T3PE-378	1157652	+	ycfH_t	intergenic
T3PE-379	1159352	+	ptsG_t	intergenic
T3PE-380	1162434	+	orphan	intragenic
T3PE-381	1166026	+	orphan	intergenic
T3PE-382	1168194	+	ycfJ_t	intergenic
T3PE-383	1170484	-	mfd_t	intergenic
T3PE-384	1181746	-	potD_t	intergenic
T3PE-385	1187025	-	roxA_t2	intergenic
T3PE-386	1187073	-	roxA_t1	intergenic
T3PE-387	1190575	-	purB_t	intergenic
T3PE-388	1193561	-	orphan	intergenic
T3PE-389	1195465	+	orphan	intragenic
T3PE-390	1196391	+	icd_t1	intergenic
T3PE-391	1196422	+	icd_t2	intergenic
T3PE-392	1201195	-	orphan	intergenic
T3PE-393	1201422	-	orphan	intergenic
T3PE-394	1203751	-	orphan	intergenic
T3PE-395	1203754	-	orphan	intergenic
T3PE-396	1203785	-	orphan	intergenic
T3PE-397	1225300	-	minC_t	intergenic
T3PE-398	1232468	-	dsbB_t	intergenic
T3PE-399	1235674	-	ycgB_t	intergenic
T3PE-400	1236274	-	orphan	intergenic
T3PE-401	1245030	+	ymgE_t	intergenic
T3PE-402	1245624	-	treA_t	intergenic
T3PE-403	1259121	+	ychH_t	intergenic
T3PE-404	1260889	-	prs_t	intergenic
T3PE-405	1261962	-	ispE_t	intergenic
T3PE-406	1262026	-	orphan	intergenic
T3PE-407	1269360	+	orphan	intragenic
T3PE-408	1269389	+	orphan	intergenic
T3PE-409	1269895	+	orphan	intragenic
T3PE-410	1269924	+	rdlB_t	intergenic
T3PE-411	1270430	+	orphan	intragenic
T3PE-412	1270459	+	orphan	intragenic
T3PE-413	1273217	-	ychN_t	intergenic
T3PE-414	1286711	-	orphan	intergenic
T3PE-415	1286889	-	orphan	intergenic
T3PE-416	1287067	-	tpr_t	intergenic
T3PE-417	1287244	-	orphan	intergenic
T3PE-418	1287296	-	orphan	intergenic
T3PE-419	1287329	-	orphan	intergenic
T3PE-420	1287359	-	orphan	intergenic
T3PE-421	1287538	-	orphan	intergenic
T3PE-422	1287590	-	orphan	intergenic
T3PE-423	1292458	-	hns_t	intergenic
T3PE-424	1292570	-	orphan	intergenic
T3PE-425	1295323	-	adhE_t	intergenic
T3PE-426	1298152	-	orphan	intergenic
T3PE-427	1302852	+	oppA_t	intergenic
T3PE-428	1304195	+	orphan	intragenic
T3PE-429	1308993	+	yciY_t	intergenic
T3PE-430	1311846	+	tonB_t	intergenic
T3PE-431	1315788	-	yciG_t	intergenic
T3PE-432	1316383	-	trpA_t	intergenic
T3PE-433	1322970	-	trpL_t	intergenic
T3PE-434	1327761	+	rluB_t	intergenic
T3PE-435	1330415	+	sohB_t	intergenic
T3PE-436	1335646	+	orphan	intergenic
T3PE-437	1340628	+	yciS_t	intragenic
T3PE-438	1346937	-	rnb_t	intergenic
T3PE-439	1350208	-	fabI_t	intergenic
T3PE-440	1360517	-	orphan	intergenic
T3PE-441	1361446	+	orphan	intragenic
T3PE-442	1362597	+	puuR_t	intergenic
T3PE-443	1362689	+	orphan	intergenic
T3PE-444	1388266	-	tpx_t	intergenic
T3PE-445	1388306	-	orphan	intergenic
T3PE-446	1397627	-	uspE_t	intergenic
T3PE-447	1397655	+	ynaJ_t	intergenic
T3PE-448	1397815	+	orphan	intergenic
T3PE-449	1398219	-	orphan	intergenic
T3PE-450	1398699	-	fnr_t	intergenic
T3PE-451	1399374	-	orphan	intergenic
T3PE-452	1399389	-	orphan	intergenic
T3PE-453	1405658	-	orphan	intergenic
T3PE-454	1409250	+	orphan	intergenic
T3PE-455	1417486	+	orphan	intergenic
T3PE-456	1418562	-	orphan	intergenic
T3PE-457	1420145	-	orphan	intergenic
T3PE-458	1435153	-	uspF_t	intergenic
T3PE-459	1440172	-	orphan	intergenic
T3PE-460	1489677	-	gapC_t	intergenic
T3PE-461	1490146	-	orphan	intergenic
T3PE-462	1491442	-	rydC_t	intergenic
T3PE-463	1491858	-	mokB_t	intergenic
T3PE-464	1492173	+	orphan	intragenic
T3PE-465	1493967	-	orphan	intergenic
T3PE-466	1504925	+	insQ_t	intergenic
T3PE-467	1517918	+	ydcY_t	intergenic
T3PE-468	1520094	+	curA_t	intergenic
T3PE-469	1524476	+	yncE_t	intergenic
T3PE-470	1552786	-	adhP_t	intergenic
T3PE-471	1553937	-	maeA_t	intergenic
T3PE-472	1555765	-	sra_t	intergenic
T3PE-473	1557103	+	osmC_t1	intergenic
T3PE-474	1557205	+	osmC_t2	intergenic
T3PE-475	1568900	-	gadC_t	intergenic
T3PE-476	1622763	-	mgrR_t	intergenic
T3PE-477	1622817	-	dgcZ_t3	intergenic
T3PE-478	1622835	-	dgcZ_t2	intergenic
T3PE-479	1622848	-	dgcZ_t1	intergenic
T3PE-480	1628294	+	ydfG_t	intergenic
T3PE-481	1638981	+	orphan	intergenic
T3PE-482	1641033	-	orphan	intergenic
T3PE-483	1641172	-	orphan	intergenic
T3PE-484	1641224	-	cspB_t	intergenic
T3PE-485	1641428	-	orphan	intergenic
T3PE-486	1641530	-	orphan	intergenic
T3PE-487	1642356	-	quuQ_t	intergenic
T3PE-488	1644511	-	rem_t2	intergenic
T3PE-489	1644573	-	rem_t1	intergenic
T3PE-490	1645082	-	hokD_t	intergenic
T3PE-491	1647052	-	intK_t	intergenic
T3PE-492	1649368	+	orphan	intergenic
T3PE-493	1649439	+	dicF_t	intergenic
T3PE-494	1674941	-	pntB_t	intergenic
T3PE-495	1677194	-	orphan	intergenic
T3PE-496	1679414	+	ydgH_t	intergenic
T3PE-497	1720216	+	orphan	intragenic
T3PE-498	1720384	+	slyB_t	intergenic
T3PE-499	1723952	-	orphan	intergenic
T3PE-500	1728279	+	gloA_t	intergenic
T3PE-501	1737422	-	ynhF_t	intergenic
T3PE-502	1741259	+	ydhC_t	intergenic
T3PE-503	1741291	+	orphan	intergenic
T3PE-504	1742568	-	ribC_t	intergenic
T3PE-505	1744835	-	ydhQ_t	intergenic
T3PE-506	1746495	+	orphan	intragenic
T3PE-507	1746511	+	orphan	intergenic
T3PE-508	1746576	+	valV_t1	intragenic
T3PE-509	1746592	+	valV_t2	intergenic
T3PE-510	1757124	+	pykF_t1	intergenic
T3PE-511	1757165	+	pykF_t2	intergenic
T3PE-512	1757429	+	orphan	intragenic
T3PE-513	1757499	+	orphan	intragenic
T3PE-514	1757525	+	orphan	intragenic
T3PE-515	1757569	+	orphan	intragenic
T3PE-516	1757622	+	orphan	intragenic
T3PE-517	1757633	+	orphan	intragenic
T3PE-518	1757673	-	ldtE_t	intergenic
T3PE-519	1757686	+	lpp_t1	intergenic
T3PE-520	1757703	+	lpp_t2	intergenic
T3PE-521	1757794	+	lpp_t3	intergenic
T3PE-522	1764708	-	rydB_t	intergenic
T3PE-523	1770477	+	orphan	intergenic
T3PE-524	1784697	-	ppsA_t	intergenic
T3PE-525	1791935	-	orphan	intergenic
T3PE-526	1795213	-	ihfA_t	intergenic
T3PE-527	1799154	-	pheM_t2	intergenic
T3PE-528	1799194	-	pheM_t1	intergenic
T3PE-529	1799356	-	rplT_t	intergenic
T3PE-530	1800036	-	infC_t	intergenic
T3PE-531	1800151	-	orphan	intergenic
T3PE-532	1800228	-	orphan	intergenic
T3PE-533	1802639	-	orphan	intergenic
T3PE-534	1808081	+	orphan	intragenic
T3PE-535	1808668	-	yniB_t	intergenic
T3PE-536	1812373	+	ydjN_t	intergenic
T3PE-537	1821861	-	osmE_t	intergenic
T3PE-538	1822074	-	orphan	intergenic
T3PE-539	1822109	-	orphan	intergenic
T3PE-540	1825060	-	spy_t	intergenic
T3PE-541	1833276	+	xthA_t	intergenic
T3PE-542	1843815	+	gdhA_t	intergenic
T3PE-543	1846801	-	orphan	intergenic
T3PE-544	1863382	+	orphan	intragenic
T3PE-545	1863730	+	orphan	intragenic
T3PE-546	1863817	+	gapA_t	intergenic
T3PE-547	1865668	-	mipA_t	intergenic
T3PE-548	1868880	+	yeaG_t	intergenic
T3PE-549	1878965	-	yeaQ_t	intergenic
T3PE-550	1888016	-	fadD_t	intergenic
T3PE-551	1893787	+	yoaB_t	intergenic
T3PE-552	1894457	-	yoaH_t	intergenic
T3PE-553	1904785	+	manZ_t	intergenic
T3PE-554	1907153	-	cspC_t	intergenic
T3PE-555	1908667	-	orphan	intergenic
T3PE-556	1912733	-	prc_t	intergenic
T3PE-557	1914652	-	orphan	intergenic
T3PE-558	1914752	-	proQ_t	intergenic
T3PE-559	1922050	+	yebV_t	intergenic
T3PE-560	1923104	-	sdsR_t2	intergenic
T3PE-561	1923121	+	orphan	intragenic
T3PE-562	1923141	-	sdsR_t1	intergenic
T3PE-563	1929919	-	yebF_t2	intergenic
T3PE-564	1929972	-	yebF_t1	intergenic
T3PE-565	1932079	-	eda_t	intergenic
T3PE-566	1946019	-	yobI_t	intergenic
T3PE-567	1946817	-	ruvC_t	intergenic
T3PE-568	1947204	-	orphan	intergenic
T3PE-569	1948475	-	orphan	intergenic
T3PE-570	1948555	-	orphan	intergenic
T3PE-571	1958441	-	cutC_t	intergenic
T3PE-572	1958520	-	orphan	intergenic
T3PE-573	1987843	-	azuC_t	intergenic
T3PE-574	1991746	-	leuZ_t	intergenic
T3PE-575	1991815	-	cysT_t2	intergenic
T3PE-576	1991869	-	cysT_t1	intergenic
T3PE-577	1991914	-	glyW_t2	intergenic
T3PE-578	1991934	-	glyW_t1	intergenic
T3PE-579	1992042	-	orphan	intergenic
T3PE-580	1992081	-	orphan	intergenic
T3PE-581	1992085	-	orphan	intergenic
T3PE-582	1992118	-	orphan	intergenic
T3PE-583	1997057	+	orphan	intergenic
T3PE-584	1999541	-	fliY_t	intergenic
T3PE-585	2001912	-	orphan	intergenic
T3PE-586	2007645	-	yedD_t	intergenic
T3PE-587	2007673	+	amyA_t	intergenic
T3PE-588	2024594	-	dsrB_t	intergenic
T3PE-589	2025223	-	dsrA_t	intergenic
T3PE-590	2025258	-	orphan	intergenic
T3PE-591	2025280	-	orphan	intergenic
T3PE-592	2043181	+	orphan	intergenic
T3PE-593	2043468	-	orphan	intergenic
T3PE-594	2043519	-	orphan	intergenic
T3PE-595	2044586	+	mtfA_t	intragenic
T3PE-596	2044624	+	orphan	intergenic
T3PE-597	2044746	+	asnT_t	intergenic
T3PE-598	2058027	-	orphan	intergenic
T3PE-599	2058065	-	yeeO_t	intergenic
T3PE-600	2059888	+	orphan	intragenic
T3PE-601	2059926	+	orphan	intergenic
T3PE-602	2059964	+	asnU_t	intergenic
T3PE-603	2062297	+	orphan	intragenic
T3PE-604	2062335	+	orphan	intergenic
T3PE-605	2062372	+	asnV_t	intergenic
T3PE-606	2068394	-	orphan	intergenic
T3PE-607	2078989	-	yeeX_t	intergenic
T3PE-608	2084186	-	yeeD_t	intergenic
T3PE-609	2089997	+	orphan	intragenic
T3PE-610	2090117	+	hisL_t1	intergenic
T3PE-611	2090143	+	hisL_t2	intergenic
T3PE-612	2097270	-	wzzB_t	intergenic
T3PE-613	2097304	+	hisI_t	intergenic
T3PE-614	2099806	-	gnd_t	intergenic
T3PE-615	2113335	-	wcaN_t2	intergenic
T3PE-616	2113346	-	wcaN_t1	intergenic
T3PE-617	2153454	+	sibA_t	intergenic
T3PE-618	2153749	+	orphan	intragenic
T3PE-619	2153782	+	sibB_t	intergenic
T3PE-620	2167199	+	orphan	intragenic
T3PE-621	2172888	-	gatC_t	intergenic
T3PE-622	2174016	-	orphan	intergenic
T3PE-623	2176259	-	gatY_t	intergenic
T3PE-624	2177081	-	orphan	intergenic
T3PE-625	2177322	-	orphan	intergenic
T3PE-626	2185342	-	orphan	intergenic
T3PE-627	2192992	-	mrp_t	intergenic
T3PE-628	2204448	+	orphan	intergenic
T3PE-629	2204486	+	orphan	intergenic
T3PE-630	2215813	+	yohO_t	intergenic
T3PE-631	2223934	+	dld_t1	intergenic
T3PE-632	2223987	+	dld_t2	intergenic
T3PE-633	2242788	-	orphan	intergenic
T3PE-634	2242871	-	folE_t	intergenic
T3PE-635	2244710	-	cirA_t2	intergenic
T3PE-636	2244744	-	cirA_t1	intergenic
T3PE-637	2246805	-	orphan	intergenic
T3PE-638	2247016	-	lysP_t	intergenic
T3PE-639	2248144	-	orphan	intergenic
T3PE-640	2263540	-	orphan	intergenic
T3PE-641	2270620	+	mepS_t	intergenic
T3PE-642	2273515	+	orphan	intragenic
T3PE-643	2284812	+	orphan	intragenic
T3PE-644	2286249	+	yejM_t1	intragenic
T3PE-645	2286267	+	yejM_t2	intragenic
T3PE-646	2286287	+	orphan	intergenic
T3PE-647	2291359	+	orphan	intergenic
T3PE-648	2311605	-	ompC_t	intergenic
T3PE-649	2313176	+	orphan	intergenic
T3PE-650	2316833	-	orphan	intergenic
T3PE-651	2316989	+	orphan	intergenic
T3PE-652	2333993	+	orphan	intergenic
T3PE-653	2336713	-	gyrA_t	intergenic
T3PE-654	2362391	-	yfaY_t	intergenic
T3PE-655	2380541	-	orphan	intergenic
T3PE-656	2380674	-	elaB_t2	intergenic
T3PE-657	2380713	-	elaB_t1	intergenic
T3PE-658	2385577	+	orphan	intergenic
T3PE-659	2389996	-	nuoN_t	intergenic
T3PE-660	2404308	-	orphan	intergenic
T3PE-661	2404690	-	orphan	intergenic
T3PE-662	2412625	-	yfbV_t	intergenic
T3PE-663	2414704	+	ackA_t	intergenic
T3PE-664	2422637	+	yfcH_t	intergenic
T3PE-665	2425954	-	hisJ_t	intergenic
T3PE-666	2430294	-	orphan	intergenic
T3PE-667	2430404	-	orphan	intergenic
T3PE-668	2430606	-	orphan	intergenic
T3PE-669	2430632	-	orphan	intergenic
T3PE-670	2431601	-	folC_t	intergenic
T3PE-671	2432888	-	accD_t2	intergenic
T3PE-672	2432973	-	accD_t1	intergenic
T3PE-673	2433418	-	orphan	intergenic
T3PE-674	2436670	-	pdxB_t	intergenic
T3PE-675	2437338	-	orphan	intergenic
T3PE-676	2440281	-	fabB_t	intergenic
T3PE-677	2441160	-	orphan	intergenic
T3PE-678	2441429	-	orphan	intergenic
T3PE-679	2443784	-	yfcL_t2	intergenic
T3PE-680	2443801	-	yfcL_t1	intergenic
T3PE-681	2449185	-	yfcO_t	intergenic
T3PE-682	2456590	-	orphan	intergenic
T3PE-683	2460601	-	yfcZ_t	intergenic
T3PE-684	2466346	+	yfdC_t	intragenic
T3PE-685	2466383	+	orphan	intergenic
T3PE-686	2495560	+	orphan	intergenic
T3PE-687	2511192	-	orphan	intergenic
T3PE-688	2511295	-	orphan	intergenic
T3PE-689	2512283	-	orphan	intergenic
T3PE-690	2512547	-	orphan	intergenic
T3PE-691	2515036	-	orphan	intergenic
T3PE-692	2518004	-	alaX_t	intergenic
T3PE-693	2518041	-	alaW_t3	intergenic
T3PE-694	2518079	-	alaW_t2	intergenic
T3PE-695	2518117	-	alaW_t1	intergenic
T3PE-696	2518156	-	orphan	intergenic
T3PE-697	2518178	-	orphan	intergenic
T3PE-698	2518194	-	orphan	intergenic
T3PE-699	2519207	-	gltX_t	intergenic
T3PE-700	2520968	+	orphan	intragenic
T3PE-701	2521006	+	orphan	intergenic
T3PE-702	2521036	+	valU_t1	intergenic
T3PE-703	2521088	+	valU_t2	intragenic
T3PE-704	2521128	+	valX_t1	intergenic
T3PE-705	2521155	+	valX_t2	intergenic
T3PE-706	2521172	+	valX_t3	intergenic
T3PE-707	2521197	+	valX_t4	intragenic
T3PE-708	2521210	+	valX_t5	intragenic
T3PE-709	2521250	+	valY_t1	intergenic
T3PE-710	2521290	+	valY_t2	intragenic
T3PE-711	2521328	+	valY_t3	intergenic
T3PE-712	2521331	+	lysV_t1	intergenic
T3PE-713	2521362	+	lysV_t2	intergenic
T3PE-714	2521473	+	lysV_t3	intergenic
T3PE-715	2521517	+	orphan	intergenic
T3PE-716	2530191	-	zipA_t	intergenic
T3PE-717	2533432	+	cysK_t	intergenic
T3PE-718	2534344	+	orphan	intragenic
T3PE-719	2534958	+	orphan	intragenic
T3PE-720	2536387	+	crr_t	intergenic
T3PE-721	2540268	-	orphan	intergenic
T3PE-722	2557429	+	orphan	intergenic
T3PE-723	2557506	+	orphan	intergenic
T3PE-724	2576050	-	maeB_t	intergenic
T3PE-725	2582691	-	orphan	intergenic
T3PE-726	2596860	-	purC_t	intergenic
T3PE-727	2597798	-	bamC_t	intergenic
T3PE-728	2600994	+	bcp_t	intergenic
T3PE-729	2618005	+	yfgD_t	intergenic
T3PE-730	2618836	-	uraA_t	intergenic
T3PE-731	2620202	-	upp_t	intergenic
T3PE-732	2620755	-	orphan	intergenic
T3PE-733	2629573	+	yfgG_t	intergenic
T3PE-734	2630902	-	guaA_t	intergenic
T3PE-735	2637422	-	bamB_t	intergenic
T3PE-736	2640284	-	orphan	intergenic
T3PE-737	2640597	-	ispG_t	intergenic
T3PE-738	2641248	-	orphan	intergenic
T3PE-739	2644336	-	ndk_t	intergenic
T3PE-740	2653354	-	orphan	intergenic
T3PE-741	2653679	-	orphan	intergenic
T3PE-742	2654158	+	orphan	intergenic
T3PE-743	2656376	-	orphan	intergenic
T3PE-744	2664281	+	suhB_t	intergenic
T3PE-745	2684070	-	orphan	intergenic
T3PE-746	2684126	-	glyA_t2	intergenic
T3PE-747	2684187	-	glyA_t1	intergenic
T3PE-748	2684265	-	orphan	intergenic
T3PE-749	2684651	-	orphan	intergenic
T3PE-750	2684763	-	orphan	intergenic
T3PE-751	2684918	-	orphan	intergenic
T3PE-752	2685346	-	orphan	intergenic
T3PE-753	2687026	-	glnB_t	intergenic
T3PE-754	2691155	-	glmY_t	intergenic
T3PE-755	2691193	-	orphan	intergenic
T3PE-756	2691240	-	orphan	intergenic
T3PE-757	2691572	-	purL_t	intergenic
T3PE-758	2700060	-	shoB_t	intergenic
T3PE-759	2700594	+	orphan	intragenic
T3PE-760	2702344	-	era_t	intergenic
T3PE-761	2704102	-	orphan	intergenic
T3PE-762	2704285	-	lepB_t	intergenic
T3PE-763	2708661	-	rseA_t	intergenic
T3PE-764	2709165	-	orphan	intergenic
T3PE-765	2709806	-	orphan	intergenic
T3PE-766	2709965	-	orphan	intergenic
T3PE-767	2716014	-	grcA_t	intergenic
T3PE-768	2717453	-	yfiF_t	intergenic
T3PE-769	2724083	-	orphan	intergenic
T3PE-770	2724348	-	kgtP_t4	intergenic
T3PE-771	2724366	-	kgtP_t3	intergenic
T3PE-772	2724397	-	kgtP_t2	intergenic
T3PE-773	2724414	-	kgtP_t1	intergenic
T3PE-774	2725142	-	orphan	intergenic
T3PE-775	2725589	-	orphan	intergenic
T3PE-776	2726060	+	orphan	intergenic
T3PE-777	2726069	-	orphan	intergenic
T3PE-778	2726142	-	rrlG_t	intergenic
T3PE-779	2726281	-	orphan	intergenic
T3PE-780	2726295	-	orphan	intergenic
T3PE-781	2727639	+	orphan	intergenic
T3PE-782	2729192	-	orphan	intergenic
T3PE-783	2729331	-	gltW_t	intergenic
T3PE-784	2729369	-	orphan	intergenic
T3PE-785	2729406	-	orphan	intergenic
T3PE-786	2729445	-	orphan	intergenic
T3PE-787	2729583	-	rrsG_t	intergenic
T3PE-788	2729616	-	orphan	intergenic
T3PE-789	2730925	-	orphan	intergenic
T3PE-790	2731150	+	orphan	intergenic
T3PE-791	2731224	-	orphan	intergenic
T3PE-792	2731273	-	orphan	intergenic
T3PE-793	2731344	-	orphan	intergenic
T3PE-794	2731358	-	orphan	intergenic
T3PE-795	2731405	-	orphan	intergenic
T3PE-796	2731566	-	clpB_t	intergenic
T3PE-797	2734153	-	orphan	intergenic
T3PE-798	2734197	-	yfiH_t	intergenic
T3PE-799	2736930	+	bamD_t	intergenic
T3PE-800	2737542	+	raiA_t	intergenic
T3PE-801	2737721	+	pheL_t	intergenic
T3PE-802	2738908	-	tyrA_t	intergenic
T3PE-803	2744124	-	rplS_t2	intergenic
T3PE-804	2744158	-	rplS_t1	intergenic
T3PE-805	2744341	-	orphan	intergenic
T3PE-806	2744538	-	trmD_t	intergenic
T3PE-807	2745721	-	orphan	intergenic
T3PE-808	2745857	-	rpsP_t	intergenic
T3PE-809	2745987	-	orphan	intergenic
T3PE-810	2746204	-	orphan	intergenic
T3PE-811	2750062	-	grpE_t	intergenic
T3PE-812	2755639	+	orphan	intragenic
T3PE-813	2755660	+	orphan	intragenic
T3PE-814	2755696	+	orphan	intragenic
T3PE-815	2755710	+	orphan	intragenic
T3PE-816	2755740	+	orphan	intragenic
T3PE-817	2755763	+	orphan	intragenic
T3PE-818	2755784	+	orphan	intragenic
T3PE-819	2755806	+	orphan	intragenic
T3PE-820	2755827	+	orphan	intragenic
T3PE-821	2755879	+	orphan	intragenic
T3PE-822	2755896	+	orphan	intragenic
T3PE-823	2755955	+	orphan	intergenic
T3PE-824	2756010	+	ssrA_t1	intergenic
T3PE-825	2756024	+	ssrA_t2	intergenic
T3PE-826	2756035	+	ssrA_t3	intergenic
T3PE-827	2796240	-	ygaU_t	intergenic
T3PE-828	2796831	-	yqaE_t	intergenic
T3PE-829	2798048	-	stpA_t	intergenic
T3PE-830	2800533	+	ygaM_t	intergenic
T3PE-831	2800553	-	orphan	intergenic
T3PE-832	2804606	+	nrdF_t	intergenic
T3PE-833	2807107	+	proW_t	intergenic
T3PE-834	2808169	+	proX_t	intergenic
T3PE-835	2814160	-	luxS_t	intergenic
T3PE-836	2814813	-	gshA_t3	intergenic
T3PE-837	2814833	+	orphan	intragenic
T3PE-838	2814847	-	gshA_t2	intergenic
T3PE-839	2814861	-	gshA_t1	intergenic
T3PE-840	2814877	+	orphan	intragenic
T3PE-841	2814889	-	orphan	intergenic
T3PE-842	2814914	-	orphan	intergenic
T3PE-843	2814951	-	orphan	intergenic
T3PE-844	2814990	-	orphan	intergenic
T3PE-845	2817684	-	argQ_t2	intergenic
T3PE-846	2817745	-	argQ_t1	intergenic
T3PE-847	2817784	-	orphan	intergenic
T3PE-848	2817828	-	orphan	intergenic
T3PE-849	2817921	-	argZ_t3	intergenic
T3PE-850	2817959	-	argZ_t2	intergenic
T3PE-851	2818012	-	argZ_t1	intergenic
T3PE-852	2818059	-	argY_t2	intergenic
T3PE-853	2818103	-	argY_t1	intergenic
T3PE-854	2818198	-	orphan	intergenic
T3PE-855	2818242	-	orphan	intergenic
T3PE-856	2818275	-	orphan	intergenic
T3PE-857	2818336	-	argV_t3	intergenic
T3PE-858	2818374	-	argV_t2	intergenic
T3PE-859	2818434	-	argV_t1	intergenic
T3PE-860	2818473	-	serV_t3	intergenic
T3PE-861	2818509	-	serV_t2	intergenic
T3PE-862	2818517	-	serV_t1	intergenic
T3PE-863	2818553	-	orphan	intergenic
T3PE-864	2818573	-	orphan	intergenic
T3PE-865	2818587	-	orphan	intergenic
T3PE-866	2818607	-	orphan	intergenic
T3PE-867	2818646	-	orphan	intergenic
T3PE-868	2818922	-	csrA_t	intergenic
T3PE-869	2819329	-	alaS_t	intergenic
T3PE-870	2819418	-	orphan	intergenic
T3PE-871	2822664	-	recA_t	intergenic
T3PE-872	2822817	-	orphan	intergenic
T3PE-873	2866471	-	rpoS_t2	intergenic
T3PE-874	2866510	-	rpoS_t1	intergenic
T3PE-875	2867208	-	orphan	intergenic
T3PE-876	2867819	-	orphan	intergenic
T3PE-877	2867846	-	orphan	intergenic
T3PE-878	2867949	-	orphan	intergenic
T3PE-879	2867960	-	orphan	intergenic
T3PE-880	2867990	-	orphan	intergenic
T3PE-881	2887408	+	orphan	intragenic
T3PE-882	2888409	-	orphan	intergenic
T3PE-883	2904326	-	orphan	intergenic
T3PE-884	2906592	-	eno_t	intergenic
T3PE-885	2907981	-	pyrG_t	intergenic
T3PE-886	2908331	-	orphan	intergenic
T3PE-887	2908551	-	orphan	intergenic
T3PE-888	2909626	-	orphan	intergenic
T3PE-889	2924159	-	orphan	intergenic
T3PE-890	2924181	-	orphan	intergenic
T3PE-891	2924222	-	orphan	intergenic
T3PE-892	2924258	-	orphan	intergenic
T3PE-893	2924270	-	orphan	intergenic
T3PE-894	2924288	-	orphan	intergenic
T3PE-895	2924301	-	orphan	intergenic
T3PE-896	2924379	-	orphan	intergenic
T3PE-897	2924424	-	orphan	intergenic
T3PE-898	2927709	+	ygdH_t	intergenic
T3PE-899	2930980	+	sdaB_t	intergenic
T3PE-900	2940106	-	rlmM_t	intergenic
T3PE-901	2942870	-	ygdI_t	intergenic
T3PE-902	2942901	+	orphan	intergenic
T3PE-903	2945855	-	orphan	intergenic
T3PE-904	2947426	+	orphan	intragenic
T3PE-905	2947463	+	orphan	intergenic
T3PE-906	2947496	+	metZ_t1	intergenic
T3PE-907	2947538	+	metZ_t2	intragenic
T3PE-908	2947573	+	metZ_t3	intergenic
T3PE-909	2947648	+	metW_t1	intragenic
T3PE-910	2947683	+	metW_t2	intergenic
T3PE-911	2947715	+	metV_t	intergenic
T3PE-912	2956033	-	orphan	intergenic
T3PE-913	2971521	+	ygdR_t	intergenic
T3PE-914	2976102	-	orphan	intergenic
T3PE-915	2976304	-	orphan	intergenic
T3PE-916	2978750	-	orphan	intergenic
T3PE-917	2998984	-	orphan	intergenic
T3PE-918	2999021	-	ygeR_t	intergenic
T3PE-919	3033613	-	lysS_t	intergenic
T3PE-920	3037494	-	orphan	intergenic
T3PE-921	3056029	+	zapA_t1	intragenic
T3PE-922	3056075	+	zapA_t2	intragenic
T3PE-923	3056122	+	orphan	intragenic
T3PE-924	3056167	+	ssrS_t1	intergenic
T3PE-925	3056211	+	ssrS_t2	intergenic
T3PE-926	3056260	+	ssrS_t3	intragenic
T3PE-927	3056280	+	ssrS_t4	intragenic
T3PE-928	3056785	-	ibsC_t	intergenic
T3PE-929	3056959	+	orphan	intragenic
T3PE-930	3056991	+	sibC_t	intergenic
T3PE-931	3057128	-	serA_t	intergenic
T3PE-932	3057468	-	orphan	intergenic
T3PE-933	3068909	-	mscS_t	intergenic
T3PE-934	3070118	-	fbaA_t	intergenic
T3PE-935	3071314	-	pgk_t2	intergenic
T3PE-936	3071427	-	pgk_t1	intergenic
T3PE-937	3072621	-	epd_t	intergenic
T3PE-938	3072734	-	orphan	intergenic
T3PE-939	3073556	-	orphan	intergenic
T3PE-940	3081146	-	orphan	intergenic
T3PE-941	3081656	-	orphan	intergenic
T3PE-942	3082571	-	orphan	intergenic
T3PE-943	3087908	+	metK_t	intergenic
T3PE-944	3089715	+	galP_t	intergenic
T3PE-945	3093135	+	orphan	intragenic
T3PE-946	3101642	-	orphan	intergenic
T3PE-947	3104399	+	yggX_t	intergenic
T3PE-948	3108969	-	orphan	intergenic
T3PE-949	3110397	+	yqgA_t	intragenic
T3PE-950	3110443	+	pheV_t1	intergenic
T3PE-951	3110480	+	pheV_t2	intergenic
T3PE-952	3139658	+	yghU_t1	intergenic
T3PE-953	3139703	+	yghU_t2	intergenic
T3PE-954	3150545	-	orphan	intergenic
T3PE-955	3150682	-	exbD_t	intergenic
T3PE-956	3150832	-	orphan	intergenic
T3PE-957	3151413	-	orphan	intergenic
T3PE-958	3151678	-	orphan	intergenic
T3PE-959	3173497	+	ygiN_t	intergenic
T3PE-960	3179628	+	tolC_t	intergenic
T3PE-961	3183748	-	ribB_t	intergenic
T3PE-962	3184470	-	orphan	intergenic
T3PE-963	3184566	-	orphan	intergenic
T3PE-964	3185189	+	yqiC_t	intergenic
T3PE-965	3191713	-	glgS_t	intergenic
T3PE-966	3194720	-	sibD_t	intergenic
T3PE-967	3194756	-	orphan	intergenic
T3PE-968	3195096	-	sibE_t	intergenic
T3PE-969	3195129	-	orphan	intergenic
T3PE-970	3202318	+	orphan	intragenic
T3PE-971	3210974	+	orphan	intragenic
T3PE-972	3211008	+	rpsU_t1	intergenic
T3PE-973	3211036	+	rpsU_t2	intergenic
T3PE-974	3211076	+	rpsU_t3	intergenic
T3PE-975	3211256	+	orphan	intragenic
T3PE-976	3214969	+	rpoD_t	intergenic
T3PE-977	3215629	+	orphan	intragenic
T3PE-978	3215671	+	orphan	intragenic
T3PE-979	3215713	+	ileX_t	intergenic
T3PE-980	3220914	+	patA_t	intergenic
T3PE-981	3238562	+	orphan	intergenic
T3PE-982	3241226	+	sstT_t	intergenic
T3PE-983	3248488	+	yqjA_t	intragenic
T3PE-984	3250409	+	yqjK_t	intergenic
T3PE-985	3258235	-	tdcG_t	intergenic
T3PE-986	3270180	-	rnpB_t	intergenic
T3PE-987	3270216	-	orphan	intergenic
T3PE-988	3270235	-	orphan	intergenic
T3PE-989	3270250	-	orphan	intergenic
T3PE-990	3270381	-	orphan	intergenic
T3PE-991	3270427	-	orphan	intergenic
T3PE-992	3270462	-	orphan	intergenic
T3PE-993	3278140	-	orphan	intergenic
T3PE-994	3278188	-	orphan	intergenic
T3PE-995	3296993	-	yraQ_t	intergenic
T3PE-996	3299645	+	orphan	intergenic
T3PE-997	3305899	-	deaD_t2	intergenic
T3PE-998	3305938	-	deaD_t1	intergenic
T3PE-999	3308012	-	nlpI_t	intergenic
T3PE-1000	3308247	-	orphan	intergenic
T3PE-1001	3308465	-	orphan	intergenic
T3PE-1002	3308994	-	pnp_t2	intergenic
T3PE-1003	3309031	-	pnp_t1	intergenic
T3PE-1004	3310026	-	orphan	intergenic
T3PE-1005	3310953	-	orphan	intergenic
T3PE-1006	3311250	-	orphan	intergenic
T3PE-1007	3311287	-	rpsO_t2	intergenic
T3PE-1008	3311370	-	rpsO_t1	intergenic
T3PE-1009	3313193	-	infB_t	intergenic
T3PE-1010	3315070	-	orphan	intergenic
T3PE-1011	3315601	-	orphan	intergenic
T3PE-1012	3318024	-	orphan	intergenic
T3PE-1013	3318064	-	metY_t4	intergenic
T3PE-1014	3318098	-	metY_t3	intergenic
T3PE-1015	3318111	-	metY_t2	intergenic
T3PE-1016	3318145	-	metY_t1	intergenic
T3PE-1017	3318213	-	orphan	intergenic
T3PE-1018	3318233	-	orphan	intergenic
T3PE-1019	3318256	-	orphan	intergenic
T3PE-1020	3318298	-	orphan	intergenic
T3PE-1021	3319983	+	argG_t1	intergenic
T3PE-1022	3320017	+	argG_t2	intergenic
T3PE-1023	3322034	-	leuU_t	intergenic
T3PE-1024	3322072	-	secG_t3	intergenic
T3PE-1025	3322110	-	secG_t2	intergenic
T3PE-1026	3322159	-	secG_t1	intergenic
T3PE-1027	3322177	-	orphan	intergenic
T3PE-1028	3322289	-	orphan	intergenic
T3PE-1029	3322686	-	glmM_t	intergenic
T3PE-1030	3324939	-	ftsH_t	intergenic
T3PE-1031	3327375	-	orphan	intergenic
T3PE-1032	3327807	-	orphan	intergenic
T3PE-1033	3328197	+	yhbY_t	intergenic
T3PE-1034	3332805	-	rpmA_t2	intergenic
T3PE-1035	3332824	-	rpmA_t1	intergenic
T3PE-1036	3333126	-	rplU_t	intergenic
T3PE-1037	3333458	-	orphan	intergenic
T3PE-1038	3334720	+	ispB_t	intergenic
T3PE-1039	3342959	+	kdsC_t	intragenic
T3PE-1040	3344986	+	orphan	intragenic
T3PE-1041	3348158	-	orphan	intergenic
T3PE-1042	3348581	+	orphan	intragenic
T3PE-1043	3349182	+	yrbL_t	intergenic
T3PE-1044	3350696	+	orphan	intragenic
T3PE-1045	3354702	+	orphan	intergenic
T3PE-1046	3354723	+	orphan	intergenic
T3PE-1047	3356992	+	orphan	intragenic
T3PE-1048	3357509	+	orphan	intragenic
T3PE-1049	3359989	+	orphan	intragenic
T3PE-1050	3360410	+	orphan	intragenic
T3PE-1051	3360660	+	gltD_t	intergenic
T3PE-1052	3376247	-	sspB_t	intergenic
T3PE-1053	3376668	-	sspA_t	intergenic
T3PE-1054	3377755	-	rpsI_t	intergenic
T3PE-1055	3377925	-	orphan	intergenic
T3PE-1056	3378657	-	orphan	intergenic
T3PE-1057	3378673	-	orphan	intergenic
T3PE-1058	3378707	-	orphan	intergenic
T3PE-1059	3378723	-	zapE_t	intergenic
T3PE-1060	3380623	+	yhcB_t	intergenic
T3PE-1061	3383282	-	mdh_t	intergenic
T3PE-1062	3384294	-	orphan	intergenic
T3PE-1063	3391471	-	orphan	intergenic
T3PE-1064	3392121	-	orphan	intergenic
T3PE-1065	3397425	-	orphan	intergenic
T3PE-1066	3397622	-	orphan	intergenic
T3PE-1067	3399833	-	orphan	intergenic
T3PE-1068	3401193	-	orphan	intergenic
T3PE-1069	3410970	+	orphan	intragenic
T3PE-1070	3410997	+	orphan	intragenic
T3PE-1071	3411167	+	orphan	intragenic
T3PE-1072	3411630	+	fis_t	intergenic
T3PE-1073	3423423	-	orphan	intergenic
T3PE-1074	3423580	-	rrfD_t3	intergenic
T3PE-1075	3423602	-	rrfD_t2	intergenic
T3PE-1076	3423618	-	rrfD_t1	intergenic
T3PE-1077	3423668	-	orphan	intergenic
T3PE-1078	3423741	-	rrlD_t	intergenic
T3PE-1079	3423880	-	orphan	intergenic
T3PE-1080	3423894	-	orphan	intergenic
T3PE-1081	3425238	+	orphan	intergenic
T3PE-1082	3426791	-	orphan	intergenic
T3PE-1083	3426928	-	alaU_t	intergenic
T3PE-1084	3426958	-	ileU_t3	intergenic
T3PE-1085	3426996	-	ileU_t2	intergenic
T3PE-1086	3427040	-	ileU_t1	intergenic
T3PE-1087	3427076	-	rrsD_t3	intergenic
T3PE-1088	3427114	-	rrsD_t2	intergenic
T3PE-1089	3427188	-	rrsD_t1	intergenic
T3PE-1090	3427221	-	orphan	intergenic
T3PE-1091	3428755	+	orphan	intergenic
T3PE-1092	3428800	-	orphan	intergenic
T3PE-1093	3428878	-	orphan	intergenic
T3PE-1094	3428893	-	orphan	intergenic
T3PE-1095	3428951	-	orphan	intergenic
T3PE-1096	3429912	+	yrdA_t	intergenic
T3PE-1097	3431773	-	orphan	intergenic
T3PE-1098	3431798	-	orphan	intergenic
T3PE-1099	3438498	+	mscL_t	intergenic
T3PE-1100	3439574	-	rplQ_t	intergenic
T3PE-1101	3439862	-	orphan	intergenic
T3PE-1102	3440022	-	rpoA_t	intergenic
T3PE-1103	3440226	-	orphan	intergenic
T3PE-1104	3440855	-	orphan	intergenic
T3PE-1105	3441035	-	rpsD_t	intergenic
T3PE-1106	3441216	-	orphan	intergenic
T3PE-1107	3442264	-	orphan	intergenic
T3PE-1108	3442344	-	orphan	intergenic
T3PE-1109	3442438	-	orphan	intergenic
T3PE-1110	3442593	-	rpmJ_t	intergenic
T3PE-1111	3442746	-	secY_t	intergenic
T3PE-1112	3442846	-	orphan	intergenic
T3PE-1113	3443205	-	orphan	intergenic
T3PE-1114	3443712	-	orphan	intergenic
T3PE-1115	3443871	-	orphan	intergenic
T3PE-1116	3444377	-	orphan	intergenic
T3PE-1117	3445906	-	orphan	intergenic
T3PE-1118	3446507	-	rpsN_t2	intergenic
T3PE-1119	3446529	-	rpsN_t1	intergenic
T3PE-1120	3447135	-	orphan	intergenic
T3PE-1121	3447341	-	rplX_t	intergenic
T3PE-1122	3447860	-	orphan	intergenic
T3PE-1123	3447960	-	orphan	intergenic
T3PE-1124	3448054	-	orphan	intergenic
T3PE-1125	3448217	-	rpsQ_t3	intergenic
T3PE-1126	3448260	-	rpsQ_t2	intergenic
T3PE-1127	3448297	-	rpsQ_t1	intergenic
T3PE-1128	3448316	-	orphan	intergenic
T3PE-1129	3449017	-	orphan	intergenic
T3PE-1130	3451056	-	orphan	intergenic
T3PE-1131	3451635	-	rplD_t	intergenic
T3PE-1132	3452262	-	rplC_t	intergenic
T3PE-1133	3452796	-	orphan	intergenic
T3PE-1134	3453105	-	orphan	intergenic
T3PE-1135	3453304	-	orphan	intergenic
T3PE-1136	3470093	-	tufA_t	intergenic
T3PE-1137	3470353	-	orphan	intergenic
T3PE-1138	3471343	-	fusA_t	intergenic
T3PE-1139	3472736	-	orphan	intergenic
T3PE-1140	3473207	-	orphan	intergenic
T3PE-1141	3473268	-	orphan	intergenic
T3PE-1142	3473455	-	rpsG_t	intergenic
T3PE-1143	3474593	-	tusB_t	intergenic
T3PE-1144	3477864	-	slyD_t2	intergenic
T3PE-1145	3477880	-	slyD_t1	intergenic
T3PE-1146	3485367	-	yhfA_t	intergenic
T3PE-1147	3486051	+	orphan	intergenic
T3PE-1148	3486797	+	crp_t	intragenic
T3PE-1149	3488787	-	orphan	intergenic
T3PE-1150	3490023	-	orphan	intergenic
T3PE-1151	3493789	+	tsgA_t	intergenic
T3PE-1152	3515769	-	orphan	intergenic
T3PE-1153	3517358	-	aroB_t	intergenic
T3PE-1154	3518152	-	orphan	intergenic
T3PE-1155	3519310	-	orphan	intergenic
T3PE-1156	3546258	+	nfuA_t	intergenic
T3PE-1157	3547882	-	malQ_t	intergenic
T3PE-1158	3547980	+	gntT_t	intergenic
T3PE-1159	3564091	-	glgP_t	intergenic
T3PE-1160	3573734	-	asd_t	intergenic
T3PE-1161	3573816	-	orphan	intergenic
T3PE-1162	3574552	-	orphan	intergenic
T3PE-1163	3579057	+	orphan	intergenic
T3PE-1164	3580923	-	ryhB_t	intergenic
T3PE-1165	3580956	-	orphan	intergenic
T3PE-1166	3585046	-	ggt_t	intergenic
T3PE-1167	3590983	-	ugpB_t	intergenic
T3PE-1168	3598392	-	orphan	intergenic
T3PE-1169	3598461	-	livJ_t	intergenic
T3PE-1170	3599880	-	rpoH_t	intergenic
T3PE-1171	3600439	-	orphan	intergenic
T3PE-1172	3600486	-	orphan	intergenic
T3PE-1173	3600515	-	orphan	intergenic
T3PE-1174	3600561	-	orphan	intergenic
T3PE-1175	3600804	-	orphan	intergenic
T3PE-1176	3600883	-	ftsX_t	intergenic
T3PE-1177	3610564	+	dcrB_t	intergenic
T3PE-1178	3630827	-	yhiJ_t	intergenic
T3PE-1179	3637938	+	orphan	intragenic
T3PE-1180	3638287	+	orphan	intragenic
T3PE-1181	3639733	-	orphan	intergenic
T3PE-1182	3640595	+	uspA_t	intergenic
T3PE-1183	3643083	-	prlC_t	intergenic
T3PE-1184	3647484	+	orphan	intragenic
T3PE-1185	3647653	-	dinQ_t	intergenic
T3PE-1186	3647807	-	orphan	intergenic
T3PE-1187	3648146	+	orphan	intergenic
T3PE-1188	3648377	+	orphan	intergenic
T3PE-1189	3654571	+	slp_t	intergenic
T3PE-1190	3655663	-	orphan	intergenic
T3PE-1191	3655911	-	hdeB_t	intergenic
T3PE-1192	3657985	-	arrS_t	intergenic
T3PE-1193	3658005	-	orphan	intergenic
T3PE-1194	3658019	+	orphan	intergenic
T3PE-1195	3664969	+	gadY_t	intergenic
T3PE-1196	3695853	-	yhjR_t	intergenic
T3PE-1197	3699897	-	ldrD_t	intergenic
T3PE-1198	3700201	+	orphan	intergenic
T3PE-1199	3705850	-	orphan	intergenic
T3PE-1200	3705889	-	orphan	intergenic
T3PE-1201	3708411	-	orphan	intergenic
T3PE-1202	3708579	-	proK_t	intergenic
T3PE-1203	3708616	-	orphan	intergenic
T3PE-1204	3708655	-	eptB_t2	intergenic
T3PE-1205	3708693	-	eptB_t1	intergenic
T3PE-1206	3719819	+	yiaG_t	intergenic
T3PE-1207	3720008	+	orphan	intergenic
T3PE-1208	3720030	+	orphan	intergenic
T3PE-1209	3720200	+	orphan	intragenic
T3PE-1210	3720246	+	orphan	intragenic
T3PE-1211	3720283	+	cspA_t1	intergenic
T3PE-1212	3720298	+	cspA_t2	intergenic
T3PE-1213	3720313	+	cspA_t3	intergenic
T3PE-1214	3720316	+	cspA_t4	intergenic
T3PE-1215	3729386	-	xylA_t	intergenic
T3PE-1216	3736302	-	bax_t	intergenic
T3PE-1217	3736826	-	orphan	intergenic
T3PE-1218	3736864	-	orphan	intergenic
T3PE-1219	3737056	-	orphan	intergenic
T3PE-1220	3761265	-	yibF_t	intergenic
T3PE-1221	3777159	+	yibL_t	intergenic
T3PE-1222	3782582	-	gpsA_t2	intergenic
T3PE-1223	3782628	-	gpsA_t1	intergenic
T3PE-1224	3783602	-	secB_t	intergenic
T3PE-1225	3788246	+	envC_t	intragenic
T3PE-1226	3795067	+	hldD_t	intragenic
T3PE-1227	3811202	-	rpmG_t	intergenic
T3PE-1228	3811691	-	orphan	intergenic
T3PE-1229	3811735	-	orphan	intergenic
T3PE-1230	3822514	+	rpoZ_t	intragenic
T3PE-1231	3822537	+	orphan	intragenic
T3PE-1232	3822706	+	orphan	intragenic
T3PE-1233	3830374	+	xanP_t	intergenic
T3PE-1234	3836275	+	orphan	intragenic
T3PE-1235	3836314	+	orphan	intragenic
T3PE-1236	3836316	+	orphan	intergenic
T3PE-1237	3839127	-	nlpA_t	intergenic
T3PE-1238	3852830	-	ivbL_t	intergenic
T3PE-1239	3852897	-	orphan	intergenic
T3PE-1240	3852924	-	orphan	intergenic
T3PE-1241	3853116	-	istR_t	intergenic
T3PE-1242	3853692	+	tisB_t	intergenic
T3PE-1243	3866426	-	ibpB_t	intergenic
T3PE-1244	3868074	+	yidQ_t	intergenic
T3PE-1245	3868543	+	orphan	intergenic
T3PE-1246	3884309	+	orphan	intergenic
T3PE-1247	3884506	+	rpmH_t1	intragenic
T3PE-1248	3884541	+	rpmH_t2	intragenic
T3PE-1249	3884630	+	orphan	intragenic
T3PE-1250	3886771	+	yidC_t	intergenic
T3PE-1251	3904532	+	orphan	intergenic
T3PE-1252	3911805	-	glmS_t	intergenic
T3PE-1253	3915502	-	atpC_t	intergenic
T3PE-1254	3917077	-	orphan	intergenic
T3PE-1255	3917447	-	orphan	intergenic
T3PE-1256	3918281	-	atpA_t	intergenic
T3PE-1257	3918705	-	orphan	intergenic
T3PE-1258	3918739	-	orphan	intergenic
T3PE-1259	3918919	-	orphan	intergenic
T3PE-1260	3920291	-	atpF_t	intergenic
T3PE-1261	3920544	-	orphan	intergenic
T3PE-1262	3920702	-	orphan	intergenic
T3PE-1263	3921288	-	orphan	intergenic
T3PE-1264	3921713	-	orphan	intergenic
T3PE-1265	3922125	-	orphan	intergenic
T3PE-1266	3922322	-	orphan	intergenic
T3PE-1267	3922387	-	orphan	intergenic
T3PE-1268	3922925	-	rsmG_t	intergenic
T3PE-1269	3927322	+	orphan	intragenic
T3PE-1270	3933644	+	orphan	intragenic
T3PE-1271	3936242	+	orphan	intragenic
T3PE-1272	3937278	+	rbsB_t	intergenic
T3PE-1273	3941692	+	orphan	intergenic
T3PE-1274	3941741	+	orphan	intergenic
T3PE-1275	3941770	+	orphan	intergenic
T3PE-1276	3941815	-	orphan	intergenic
T3PE-1277	3942040	+	orphan	intragenic
T3PE-1278	3943382	+	rrsC_t1	intergenic
T3PE-1279	3943434	+	rrsC_t2	intergenic
T3PE-1280	3943460	+	rrsC_t3	intragenic
T3PE-1281	3943473	+	rrsC_t4	intragenic
T3PE-1282	3943510	+	orphan	intergenic
T3PE-1283	3943546	+	gltU_t1	intergenic
T3PE-1284	3943551	+	gltU_t2	intergenic
T3PE-1285	3943577	+	gltU_t3	intergenic
T3PE-1286	3943588	+	gltU_t4	intergenic
T3PE-1287	3943654	+	gltU_t5	intergenic
T3PE-1288	3943696	+	orphan	intergenic
T3PE-1289	3943708	-	orphan	intergenic
T3PE-1290	3945250	-	orphan	intergenic
T3PE-1291	3946593	+	orphan	intragenic
T3PE-1292	3946607	+	orphan	intergenic
T3PE-1293	3946696	+	rrlC_t1	intergenic
T3PE-1294	3946746	+	rrlC_t2	intragenic
T3PE-1295	3946819	+	orphan	intergenic
T3PE-1296	3946910	+	rrfC_t1	intragenic
T3PE-1297	3946948	+	rrfC_t2	intergenic
T3PE-1298	3946994	+	aspT_t1	intragenic
T3PE-1299	3947032	+	aspT_t2	intergenic
T3PE-1300	3947067	+	trpT_t	intergenic
T3PE-1301	3948451	+	yifE_t	intergenic
T3PE-1302	3950337	+	orphan	intragenic
T3PE-1303	3950374	+	orphan	intragenic
T3PE-1304	3950400	+	orphan	intragenic
T3PE-1305	3950437	+	ilvL_t1	intergenic
T3PE-1306	3950475	+	ilvL_t2	intergenic
T3PE-1307	3950847	+	orphan	intragenic
T3PE-1308	3950917	+	orphan	intragenic
T3PE-1309	3958638	+	orphan	intragenic
T3PE-1310	3958672	+	orphan	intragenic
T3PE-1311	3959467	-	ppiC_t	intergenic
T3PE-1312	3959531	+	ilvC_t	intergenic
T3PE-1313	3959909	-	yifN_t2	intergenic
T3PE-1314	3959927	-	yifN_t1	intergenic
T3PE-1315	3967722	+	rho_t	intergenic
T3PE-1316	3970121	+	wzzE_t	intergenic
T3PE-1317	3979834	+	orphan	intragenic
T3PE-1318	3982412	+	yifK_t	intragenic
T3PE-1319	3982425	+	orphan	intragenic
T3PE-1320	3982451	+	orphan	intergenic
T3PE-1321	3982486	+	argX_t1	intergenic
T3PE-1322	3982499	+	argX_t2	intergenic
T3PE-1323	3982547	+	argX_t3	intragenic
T3PE-1324	3982585	+	argX_t4	intergenic
T3PE-1325	3982621	+	hisR_t1	intragenic
T3PE-1326	3982638	+	hisR_t2	intragenic
T3PE-1327	3982642	+	hisR_t3	intragenic
T3PE-1328	3982692	+	hisR_t4	intergenic
T3PE-1329	3982767	+	leuT_t1	intragenic
T3PE-1330	3982791	+	leuT_t2	intragenic
T3PE-1331	3982811	+	leuT_t3	intergenic
T3PE-1332	3982843	+	proM_t	intergenic
T3PE-1333	3986582	+	orphan	intragenic
T3PE-1334	3986600	-	hemY_t2	intergenic
T3PE-1335	3986638	+	orphan	intergenic
T3PE-1336	3986647	-	hemY_t1	intergenic
T3PE-1337	3991163	+	orphan	intragenic
T3PE-1338	3991304	+	orphan	intragenic
T3PE-1339	3991346	+	orphan	intragenic
T3PE-1340	3991704	+	orphan	intragenic
T3PE-1341	4012989	+	orphan	intergenic
T3PE-1342	4014101	+	orphan	intragenic
T3PE-1343	4015315	+	metE_t1	intergenic
T3PE-1344	4015317	-	ysgA_t	intergenic
T3PE-1345	4015349	+	metE_t2	intergenic
T3PE-1346	4015543	+	orphan	intergenic
T3PE-1347	4017234	+	udp_t	intergenic
T3PE-1348	4022287	+	tatA_t	intragenic
T3PE-1349	4023541	+	tatC_t	intergenic
T3PE-1350	4035400	+	orphan	intergenic
T3PE-1351	4035415	+	orphan	intergenic
T3PE-1352	4035538	-	orphan	intergenic
T3PE-1353	4037105	+	rrsA_t1	intergenic
T3PE-1354	4037179	+	rrsA_t2	intragenic
T3PE-1355	4037217	+	rrsA_t3	intergenic
T3PE-1356	4037335	+	ileT_t	intergenic
T3PE-1357	4037365	+	alaT_t1	intergenic
T3PE-1358	4037469	+	alaT_t2	intergenic
T3PE-1359	4037511	+	orphan	intergenic
T3PE-1360	4037523	-	orphan	intergenic
T3PE-1361	4039064	-	orphan	intergenic
T3PE-1362	4040409	+	orphan	intragenic
T3PE-1363	4040423	+	orphan	intergenic
T3PE-1364	4040513	+	rrlA_t1	intergenic
T3PE-1365	4040517	-	orphan	intergenic
T3PE-1366	4040563	+	rrlA_t2	intragenic
T3PE-1367	4040636	+	orphan	intergenic
T3PE-1368	4040845	+	orphan	intergenic
T3PE-1369	4042499	+	orphan	intragenic
T3PE-1370	4049945	+	orphan	intragenic
T3PE-1371	4049966	+	orphan	intragenic
T3PE-1372	4049986	+	orphan	intragenic
T3PE-1373	4050007	+	orphan	intergenic
T3PE-1374	4051237	+	orphan	intragenic
T3PE-1375	4051278	+	orphan	intragenic
T3PE-1376	4053422	-	orphan	intergenic
T3PE-1377	4053570	-	yshB_t	intergenic
T3PE-1378	4056428	-	orphan	intergenic
T3PE-1379	4057495	-	orphan	intergenic
T3PE-1380	4057726	-	orphan	intergenic
T3PE-1381	4057783	-	orphan	intergenic
T3PE-1382	4058340	+	orphan	intergenic
T3PE-1383	4058527	+	orphan	intragenic
T3PE-1384	4059509	+	orphan	intragenic
T3PE-1385	4060244	+	typA_t1	intergenic
T3PE-1386	4060277	+	typA_t2	intergenic
T3PE-1387	4084955	-	orphan	intergenic
T3PE-1388	4085725	-	orphan	intergenic
T3PE-1389	4085773	-	orphan	intergenic
T3PE-1390	4101495	+	sodA_t1	intergenic
T3PE-1391	4101512	+	sodA_t2	intergenic
T3PE-1392	4106387	+	cpxP_t	intergenic
T3PE-1393	4107349	+	orphan	intragenic
T3PE-1394	4108670	+	orphan	intergenic
T3PE-1395	4110703	-	tpiA_t	intergenic
T3PE-1396	4112837	+	yiiR_t	intergenic
T3PE-1397	4113598	-	fpr_t	intergenic
T3PE-1398	4114520	-	glpX_t	intergenic
T3PE-1399	4118815	-	rraA_t	intergenic
T3PE-1400	4118843	+	zapB_t	intergenic
T3PE-1401	4119066	+	orphan	intergenic
T3PE-1402	4119115	-	orphan	intergenic
T3PE-1403	4126996	+	orphan	intergenic
T3PE-1404	4127267	+	rpmE_t	intergenic
T3PE-1405	4136061	+	katG_t	intergenic
T3PE-1406	4148365	-	orphan	intergenic
T3PE-1407	4150402	-	ppc_t	intergenic
T3PE-1408	4153343	-	orphan	intergenic
T3PE-1409	4158272	+	argH_t	intergenic
T3PE-1410	4158278	-	oxyS_t	intergenic
T3PE-1411	4163565	+	orphan	intergenic
T3PE-1412	4166543	+	orphan	intergenic
T3PE-1413	4166621	+	orphan	intergenic
T3PE-1414	4166666	-	orphan	intergenic
T3PE-1415	4166891	+	orphan	intragenic
T3PE-1416	4168233	+	rrsB_t	intergenic
T3PE-1417	4168371	+	orphan	intergenic
T3PE-1418	4168410	+	orphan	intragenic
T3PE-1419	4168447	+	orphan	intergenic
T3PE-1420	4168488	+	gltT_t1	intergenic
T3PE-1421	4168525	+	gltT_t2	intergenic
T3PE-1422	4168591	+	gltT_t3	intergenic
T3PE-1423	4168633	+	orphan	intergenic
T3PE-1424	4168645	-	orphan	intergenic
T3PE-1425	4168650	+	orphan	intragenic
T3PE-1426	4170187	-	orphan	intergenic
T3PE-1427	4171530	+	orphan	intragenic
T3PE-1428	4171544	+	orphan	intergenic
T3PE-1429	4171683	+	rrlB_t	intragenic
T3PE-1430	4171756	+	orphan	intergenic
T3PE-1431	4171965	+	orphan	intergenic
T3PE-1432	4175360	+	orphan	intergenic
T3PE-1433	4175425	+	orphan	intragenic
T3PE-1434	4175463	+	orphan	intergenic
T3PE-1435	4175504	+	thrU_t1	intragenic
T3PE-1436	4175556	+	thrU_t2	intergenic
T3PE-1437	4175559	+	tyrU_t	intergenic
T3PE-1438	4175747	+	orphan	intergenic
T3PE-1439	4175750	+	glyT_t1	intergenic
T3PE-1440	4175791	+	glyT_t2	intragenic
T3PE-1441	4175807	+	glyT_t3	intragenic
T3PE-1442	4175829	+	glyT_t4	intergenic
T3PE-1443	4175863	+	thrT_t1	intergenic
T3PE-1444	4175894	+	thrT_t2	intergenic
T3PE-1445	4176824	+	orphan	intragenic
T3PE-1446	4177187	+	tufB_t1	intergenic
T3PE-1447	4177212	+	tufB_t2	intergenic
T3PE-1448	4177245	+	tufB_t3	intergenic
T3PE-1449	4178362	+	nusG_t	intergenic
T3PE-1450	4179085	+	orphan	intragenic
T3PE-1451	4179637	+	rplA_t	intergenic
T3PE-1452	4179777	+	orphan	intergenic
T3PE-1453	4179815	+	orphan	intergenic
T3PE-1454	4179871	+	orphan	intergenic
T3PE-1455	4179911	+	orphan	intergenic
T3PE-1456	4180888	+	orphan	intragenic
T3PE-1457	4181061	+	rplL_t	intergenic
T3PE-1458	4181188	+	orphan	intergenic
T3PE-1459	4183172	+	orphan	intragenic
T3PE-1460	4185101	+	orphan	intragenic
T3PE-1461	4185548	+	orphan	intragenic
T3PE-1462	4189621	+	rpoC_t	intergenic
T3PE-1463	4190323	-	sroH_t	intergenic
T3PE-1464	4190340	-	orphan	intergenic
T3PE-1465	4193528	-	thiE_t	intergenic
T3PE-1466	4195963	-	orphan	intergenic
T3PE-1467	4196051	-	orphan	intergenic
T3PE-1468	4196094	-	orphan	intergenic
T3PE-1469	4196152	-	orphan	intergenic
T3PE-1470	4196185	-	rsd_t	intergenic
T3PE-1471	4200605	+	hupA_t	intragenic
T3PE-1472	4204563	-	purD_t	intergenic
T3PE-1473	4206575	-	orphan	intergenic
T3PE-1474	4207960	+	orphan	intergenic
T3PE-1475	4208002	+	orphan	intergenic
T3PE-1476	4208016	+	orphan	intergenic
T3PE-1477	4208031	+	orphan	intergenic
T3PE-1478	4208109	+	orphan	intergenic
T3PE-1479	4208154	-	orphan	intergenic
T3PE-1480	4208379	+	orphan	intragenic
T3PE-1481	4209721	+	rrsE_t1	intergenic
T3PE-1482	4209799	+	rrsE_t2	intragenic
T3PE-1483	4209812	+	rrsE_t3	intragenic
T3PE-1484	4209849	+	orphan	intergenic
T3PE-1485	4209885	+	gltV_t1	intergenic
T3PE-1486	4209890	+	gltV_t2	intergenic
T3PE-1487	4209916	+	gltV_t3	intergenic
T3PE-1488	4209927	+	gltV_t4	intergenic
T3PE-1489	4209993	+	gltV_t5	intergenic
T3PE-1490	4210035	+	orphan	intergenic
T3PE-1491	4210047	-	orphan	intergenic
T3PE-1492	4211589	-	orphan	intergenic
T3PE-1493	4212932	+	orphan	intragenic
T3PE-1494	4212946	+	orphan	intergenic
T3PE-1495	4213086	+	rrlE_t	intragenic
T3PE-1496	4213159	+	orphan	intergenic
T3PE-1497	4215276	+	metA_t	intergenic
T3PE-1498	4215677	+	orphan	intragenic
T3PE-1499	4218473	+	aceA_t	intergenic
T3PE-1500	4218571	+	orphan	intergenic
T3PE-1501	4218833	+	orphan	intragenic
T3PE-1502	4218927	+	orphan	intragenic
T3PE-1503	4218961	+	orphan	intragenic
T3PE-1504	4218963	+	orphan	intragenic
T3PE-1505	4222763	-	iclR_t	intergenic
T3PE-1506	4227571	+	metH_t	intergenic
T3PE-1507	4231157	-	orphan	intergenic
T3PE-1508	4231209	-	orphan	intergenic
T3PE-1509	4233097	-	orphan	intergenic
T3PE-1510	4235597	+	orphan	intergenic
T3PE-1511	4242531	-	malG_t	intergenic
T3PE-1512	4257250	+	orphan	intragenic
T3PE-1513	4257767	+	lexA_t	intragenic
T3PE-1514	4259486	+	yjbJ_t	intergenic
T3PE-1515	4268345	+	tyrB_t	intergenic
T3PE-1516	4271046	+	yjbR_t	intergenic
T3PE-1517	4274726	-	yjcB_t	intergenic
T3PE-1518	4274757	+	ssb_t	intergenic
T3PE-1519	4274992	-	orphan	intergenic
T3PE-1520	4277927	-	orphan	intergenic
T3PE-1521	4277958	-	orphan	intergenic
T3PE-1522	4279876	+	ghxP_t	intergenic
T3PE-1523	4330351	+	yjcZ_t	intergenic
T3PE-1524	4331530	+	orphan	intragenic
T3PE-1525	4362512	-	pheU_t	intergenic
T3PE-1526	4362551	-	orphan	intergenic
T3PE-1527	4362595	-	yjdC_t	intergenic
T3PE-1528	4365438	-	dcuA_t	intergenic
T3PE-1529	4366838	-	aspA_t	intergenic
T3PE-1530	4372312	+	orphan	intragenic
T3PE-1531	4372730	+	groL_t	intergenic
T3PE-1532	4373349	+	orphan	intergenic
T3PE-1533	4376301	+	efp_t	intergenic
T3PE-1534	4376735	+	ecnB_t	intergenic
T3PE-1535	4377332	+	sugE_t	intergenic
T3PE-1536	4392396	+	orphan	intragenic
T3PE-1537	4392415	+	orphan	intragenic
T3PE-1538	4392435	+	orphan	intergenic
T3PE-1539	4392438	+	glyV_t1	intergenic
T3PE-1540	4392471	+	glyV_t2	intergenic
T3PE-1541	4392508	+	glyV_t3	intragenic
T3PE-1542	4392527	+	glyV_t4	intragenic
T3PE-1543	4392547	+	glyV_t5	intergenic
T3PE-1544	4392550	+	glyX_t1	intergenic
T3PE-1545	4392582	+	glyX_t2	intergenic
T3PE-1546	4392619	+	glyX_t3	intragenic
T3PE-1547	4392658	+	glyX_t4	intergenic
T3PE-1548	4392661	+	glyY_t1	intergenic
T3PE-1549	4392718	+	glyY_t2	intergenic
T3PE-1550	4397482	+	amiB_t	intragenic
T3PE-1551	4399985	+	orphan	intragenic
T3PE-1552	4400239	+	miaA_t	intergenic
T3PE-1553	4400650	+	hfq_t1	intergenic
T3PE-1554	4400708	+	hfq_t2	intragenic
T3PE-1555	4401097	+	orphan	intragenic
T3PE-1556	4404367	+	hflC_t	intergenic
T3PE-1557	4404920	+	orphan	intragenic
T3PE-1558	4405374	+	orphan	intragenic
T3PE-1559	4406033	+	purA_t	intergenic
T3PE-1560	4406516	+	orphan	intragenic
T3PE-1561	4410052	+	rlmB_t	intergenic
T3PE-1562	4425100	+	orphan	intergenic
T3PE-1563	4426608	+	rplI_t	intergenic
T3PE-1564	4431318	+	cycA_t	intergenic
T3PE-1565	4439860	+	ytfK_t	intergenic
T3PE-1566	4448271	+	ytfP_t	intergenic
T3PE-1567	4448809	+	chpS_t	intragenic
T3PE-1568	4449068	-	ppa_t	intergenic
T3PE-1569	4459473	+	orphan	intergenic
T3PE-1570	4467409	+	orphan	intergenic
T3PE-1571	4467490	+	mgtL_t1	intergenic
T3PE-1572	4467576	+	mgtL_t2	intergenic
T3PE-1573	4467625	+	mgtL_t3	intragenic
T3PE-1574	4470376	-	orphan	intergenic
T3PE-1575	4470439	-	ridA_t2	intergenic
T3PE-1576	4470490	-	ridA_t1	intergenic
T3PE-1577	4470935	-	pyrI_t	intergenic
T3PE-1578	4472420	-	orphan	intergenic
T3PE-1579	4472452	-	orphan	intergenic
T3PE-1580	4480932	-	valS_t	intergenic
T3PE-1581	4486490	+	orphan	intragenic
T3PE-1582	4496437	+	orphan	intragenic
T3PE-1583	4496489	+	orphan	intergenic
T3PE-1584	4496528	+	leuX_t	intergenic
T3PE-1585	4500169	-	orphan	intergenic
T3PE-1586	4500237	-	orphan	intergenic
T3PE-1587	4514216	-	fecA_t	intergenic
T3PE-1588	4517937	-	orphan	intergenic
T3PE-1589	4518004	-	orphan	intergenic
T3PE-1590	4518148	-	orphan	intergenic
T3PE-1591	4518544	+	orphan	intragenic
T3PE-1592	4528112	+	ryjB_t1	intergenic
T3PE-1593	4528115	+	ryjB_t2	intergenic
T3PE-1594	4543709	+	fimA_t	intergenic
T3PE-1595	4545222	+	orphan	intragenic
T3PE-1596	4579912	+	symR_t	intergenic
T3PE-1597	4597078	+	lgoD_t	intergenic
T3PE-1598	4604742	-	fhuF_t	intergenic
T3PE-1599	4605120	-	orphan	intergenic
T3PE-1600	4605264	-	orphan	intergenic
T3PE-1601	4605288	-	orphan	intergenic
T3PE-1602	4605455	-	orphan	intergenic
T3PE-1603	4605517	-	orphan	intergenic
T3PE-1604	4605531	-	orphan	intergenic
T3PE-1605	4605542	-	orphan	intergenic
T3PE-1606	4605565	-	orphan	intergenic
T3PE-1607	4606079	-	leuP_t6	intergenic
T3PE-1608	4606116	-	leuP_t5	intergenic
T3PE-1609	4606129	-	leuP_t4	intergenic
T3PE-1610	4606133	-	leuP_t3	intergenic
T3PE-1611	4606181	-	leuP_t2	intergenic
T3PE-1612	4606184	-	leuP_t1	intergenic
T3PE-1613	4606197	+	orphan	intergenic
T3PE-1614	4606200	-	leuQ_t4	intergenic
T3PE-1615	4606237	-	leuQ_t3	intergenic
T3PE-1616	4606250	-	leuQ_t2	intergenic
T3PE-1617	4606254	-	leuQ_t1	intergenic
T3PE-1618	4606315	-	orphan	intergenic
T3PE-1619	4606352	-	orphan	intergenic
T3PE-1620	4606365	-	orphan	intergenic
T3PE-1621	4606369	-	orphan	intergenic
T3PE-1622	4611044	+	prfC_t	intergenic
T3PE-1623	4611228	+	orphan	intergenic
T3PE-1624	4612043	+	osmY_t	intergenic
T3PE-1625	4612345	+	ytjA_t	intergenic
T3PE-1626	4628694	-	orphan	intergenic
T3PE-1627	4635102	-	orphan	intergenic
T3PE-1628	4635146	-	orphan	intergenic
T3PE-1629	4639540	-	arcA_t	intergenic
